# *Pseudomonas aeruginosa* faces a fitness trade-off between mucosal colonization and antibiotic tolerance during airway infections

**DOI:** 10.1101/2024.09.09.611974

**Authors:** Lucas A. Meirelles, Evangelia Vayena, Auriane Debache, Eric Schmidt, Tamara Rossy, Tania Distler, Vassily Hatzimanikatis, Alexandre Persat

**Author notes:** Department of Mechanical Engineering, Massachusetts Institute of Technology, Cambridge, MA, USA.

## Abstract

*Pseudomonas aeruginosa* causes antibiotic-resilient acute and chronic pneumonia, but the mechanisms by which it adapts to the airway environment are poorly understood. Here, we investigated *P. aeruginosa* pathoadaptive mechanisms in tissue-engineered human airway organoids. Using transposon sequencing *in situ,* we decoded how *P. aeruginosa* survives on the mucosal surface during antibiotic treatment. Biofilm formation emerged as a major driver of *P. aeruginosa* colonization. Mutants that extensively produce biofilms on mucus show limited exploratory behavior, which limits nutrient access, slowing down their growth. Conversely, biofilm-dwelling *P. aeruginosa* better tolerate antibiotics via biophysical mechanisms. Finally, biofilms can shelter less-tolerant but more cytotoxic strains, thereby contributing to genotypic heterogeneity. *P. aeruginosa* must therefore adapt to conflicting physical and biological selective pressures to initiate chronic infections.

## Supplementary tables for "*Pseudomonas aeruginosa* faces a fitness trade-off between mucosal colonization and antibiotic tolerance during airway infections": Table_S1.xlsx

### Sheet: resampling_healthyHBE_vs_inoc.
PAO1_locus	Gene_name	Desc	Sites	Mean Ctrl	Mean Exp	log2FC	Sum Ctrl	Sum Exp	Delta Mean	Adj. p-value
PA0011	-	lipid A biosynthesis lauroyl acyltransferase	885	40.1	10.5	-1.93	35445	9292	-29.6	0
PA0035	trpA	tryptophan synthase subunit alpha	804	162.6	72.9	-1.16	130710	58647	-89.6	0
PA0036	trpB	tryptophan synthase subunit beta	1206	111.2	64	-0.8	134145	77227	-47.2	0.01565
PA0128	-	hypothetical protein	339	77.2	39.2	-0.98	26159	13272	-38	0.01788
PA0171	-	hypothetical protein	540	96.6	42.2	-1.19	52160	22807	-54.4	0.01454
PA0285	-	hypothetical protein	2280	199.2	169.9	-0.23	454143	387475	-29.2	0.04279
PA0335	-	hypothetical protein	651	140.9	79	-0.84	91747	51407	-62	0.00263
PA0337	ptsP	phosphoenolpyruvate-protein phosphotransferase PtsP	2277	194.3	284.4	0.55	442364	647636	90.2	0
PA0345	-	hypothetical protein	1383	122.1	165.4	0.44	168810	228774	43.4	0.0266
PA0353	ilvD	dihydroxy-acid dehydratase	1836	160.7	108.4	-0.57	294997	199106	-52.2	0
PA0390	metX	homoserine O-acetyltransferase	1137	124.9	88.6	-0.49	141956	100757	-36.2	0.0409
PA0396	pilU	twitching motility protein PilU	1146	75.6	47.7	-0.66	86667	54661	-27.9	0.04503
PA0401	-	dihydroorotase	1269	223.6	41.5	-2.43	283756	52606	-182.2	0
PA0402	pyrB	aspartate carbamoyltransferase	1002	120.8	39.7	-1.6	121034	39819	-81.1	0
PA0408	pilG	pilus biosynthesis/twitching motility protein PilG	405	140.6	255.7	0.86	56928	103539	115.1	0
PA0410	pilI	twitching motility protein PilI	534	142.9	343.3	1.26	76289	183298	200.4	0
PA0411	pilJ	twitching motility protein PilJ	2046	142.7	398.6	1.48	291871	815480	255.9	0
PA0412	pilK	methyltransferase PilK	873	132.6	172.8	0.38	115720	150836	40.2	0.03708
PA0413	chpA	chemotactic signal transduction system protein	7416	89.2	229.8	1.37	661679	1704364	140.6	0
PA0420	bioA	adenosylmethionine--8-amino-7-oxononanoate aminotransferase BioA	1401	145.7	96.6	-0.59	204115	135392	-49.1	0
PA0460	-	hypothetical protein	576	168	221	0.4	96748	127313	53.1	0.04944
PA0487	-	molybdenum transport regulator	756	229.6	181.3	-0.34	173584	137082	-48.3	0.03547
PA0500	bioB	biotin synthase	1056	236.8	136	-0.8	250017	143593	-100.8	0
PA0501	bioF	8-amino-7-oxononanoate synthase	1203	145.4	108.6	-0.42	174906	130689	-36.8	0.03829
PA0502	-	biotin biosynthesis protein BioH	720	111.7	64.9	-0.78	80425	46700	-46.8	0.02848
PA0504	bioD	ATP-dependent dethiobiotin synthetase BioD	684	172	89.1	-0.95	117675	60937	-83	0
PA0572	-	hypothetical protein	2769	213.6	176	-0.28	591491	487392	-37.6	0
PA0575	-	hypothetical protein	3735	125.8	101.7	-0.31	469836	379994	-24.1	0.00263
PA0584	cca	multifunctional tRNA nucleotidyl transferase/2'3'-cyclic phosphodiesterase/2'nucleotidase/phosphatase	1230	46.9	18.4	-1.35	57701	22684	-28.5	0.00263
PA0592	ksgA	ribosomal RNA small subunit methyltransferase A	804	321.5	401.5	0.32	258459	322792	80	0
PA0597	-	nucleotidyl transferase	672	178.8	113.7	-0.65	120173	76383	-65.2	0.00629
PA0609	trpE	anthranilate synthase component I	1476	147.9	95.7	-0.63	218246	141188	-52.2	0
PA0625	-	hypothetical protein	2235	158.3	127.7	-0.31	353723	285510	-30.5	0.03202
PA0643	-	hypothetical protein	1089	148.7	109.6	-0.44	161949	119345	-39.1	0.02224
PA0649	trpG	anthranilate synthase component II	603	282.2	218.5	-0.37	170149	131776	-63.6	0.02224
PA0650	trpD	anthranilate phosphoribosyltransferase	1047	178.9	123.6	-0.53	187320	129361	-55.4	0.00468
PA0652	vfr	cAMP-regulatory protein	642	229.8	431.7	0.91	147503	277169	202	0
PA0659	-	hypothetical protein	1074	202.7	161.6	-0.33	217699	173524	-41.1	0.04503
PA0666	-	anhydro-N-acetylmuramic acid kinase	1089	163.7	108.9	-0.59	178268	118617	-54.8	0.00263
PA0667	-	hypothetical protein	1341	189.8	134	-0.5	254563	179683	-55.8	0.00263
PA0668	tyrZ	tyrosine--tRNA ligase	1197	233.6	177.7	-0.39	279617	212743	-55.9	0.00263
PA0669	-	error-prone DNA polymerase	3093	153.9	182	0.24	476152	562932	28.1	0.04567
PA0683	-	type II secretion system protein	1143	154.5	115.3	-0.42	176626	131773	-39.2	0.02503
PA0690	-	hypothetical protein	12540	156.8	142.5	-0.14	1966343	1787027	-14.3	0.01208
PA0698	-	hypothetical protein	477	121.1	78.4	-0.63	57782	37407	-42.7	0.03035
PA0701a	-	AraC family transcriptional regulator	663	136.5	92.8	-0.56	90500	61543	-43.7	0.00785
PA0728	-	bacteriophage integrase	981	308	373.7	0.28	302193	366596	65.7	0.00468
PA0779	-	ATP-dependent protease	2397	190.8	156.9	-0.28	457414	376134	-33.9	0.01565
PA0782	putA	bifunctional proline dehydrogenase/pyrroline-5-carboxylate dehydrogenase	3180	140.9	118.5	-0.25	448138	376859	-22.4	0.03708
PA0793	-	hypothetical protein	1185	150.2	103.2	-0.54	177955	122239	-47	0.01666
PA0794	-	aconitate hydratase	2604	131.9	101.8	-0.37	343409	264988	-30.1	0.00938
PA0799	-	helicase	1989	145.1	111.2	-0.38	288592	221198	-33.9	0.00629
PA0803	-	hypothetical protein	438	192.7	128.1	-0.59	84409	56117	-64.6	0.03898
PA0809	-	divalent metal cation transporter MntH	1314	190.9	152.8	-0.32	250893	200795	-38.1	0.04025
PA0855	-	hypothetical protein	1017	164.5	129.8	-0.34	167252	132012	-34.7	0.03829
PA0870	phhC	aromatic amino acid aminotransferase	1197	206.3	169.9	-0.28	246904	203329	-36.4	0.04412
PA0889	aotQ	arginine/ornithine ABC transporter permease AotQ	687	143.2	85.2	-0.75	98388	58524	-58	0.00263
PA0890	aotM	arginine/ornithine ABC transporter permease AotM	696	205.5	155.9	-0.4	143051	108482	-49.7	0.04025
PA0899	aruB	N-succinylarginine dihydrolase	1344	191	135	-0.5	256731	181485	-56	0.00468
PA0913	mgtE	Mg transporter MgtE	1446	61.7	41.8	-0.56	89246	60455	-19.9	0.02933
PA0916	-	ribosomal protein S12 methylthiotransferase RimO	1320	110.4	81.9	-0.43	145700	108119	-28.5	0.04279
PA0926	-	hypothetical protein	423	174.3	125	-0.48	73716	52854	-49.3	0.04325
PA0928	gacS	sensor/response regulator hybrid protein	2775	170.1	202.2	0.25	472092	561006	32	0.01892
PA0934	relA	GTP pyrophosphokinase	2241	167.2	134.8	-0.31	374651	302044	-32.4	0.00785
PA0944	purN	phosphoribosylglycinamide formyltransferase	666	172.2	85.2	-1.02	114702	56713	-87.1	0
PA0945	purM	phosphoribosylformylglycinamidine cyclo-ligase	1059	118.3	47.7	-1.31	125326	50558	-70.6	0
PA0950	-	arsenate reductase	351	109.7	27.8	-1.98	38495	9773	-81.8	0.03671
PA0951	-	hypothetical protein	1233	149	97.2	-0.62	183735	119831	-51.8	0
PA0966	ruvA	Holliday junction ATP-dependent DNA helicase RuvA	603	87.7	54.2	-0.69	52862	32704	-33.4	0.00468
PA1013	purC	phosphoribosylaminoimidazole-succinocarboxamide synthase	708	60.2	18.6	-1.7	42632	13151	-41.6	0.02116
PA1018	-	hypothetical protein	864	132	87.4	-0.59	114076	75538	-44.6	0.01565
PA1031	-	DNA recombination protein RmuC	1359	92.6	54.2	-0.77	125795	73606	-38.4	0
PA1045	-	ATP-dependent DNA helicase DinG	2142	121.5	77.4	-0.65	260255	165802	-44.1	0
PA1046	-	hypothetical protein	2271	190.1	161.1	-0.24	431813	365754	-29.1	0.01985
PA1054	-	monovalent cation/H+ antiporter subunit A	2799	126.2	95.8	-0.4	353182	268128	-30.4	0
PA1056	-	monovalent cation/H+ antiporter subunit D	1497	137.8	91.7	-0.59	206215	137204	-46.1	0
PA1057	-	monovalent cation/H+ antiporter subunit E	522	106.2	49.7	-1.1	55441	25945	-56.5	0
PA1066	-	short-chain dehydrogenase	654	141.4	98	-0.53	92453	64077	-43.4	0.04369
PA1067	-	transcriptional regulator	912	164.4	112.5	-0.55	149925	102572	-51.9	0.00263
PA1072	braE	branched-chain amino acid ABC transporter permease BraE	1251	177.5	134	-0.41	221991	167607	-43.5	0.04369
PA1080	flgE	flagellar hook protein FlgE	1386	179.3	253.4	0.5	248544	351148	74	0
PA1081	flgF	flagellar basal body rod protein FlgF	747	136.8	245	0.84	102212	183050	108.2	0
PA1082	flgG	flagellar basal body rod protein FlgG	783	134.2	200.7	0.58	105099	157115	66.4	0.00938
PA1084	flgI	flagellar basal body P-ring protein	1107	135.6	220.7	0.7	150074	244366	85.2	0
PA1085	flgJ	peptidoglycan hydrolase FlgJ	1200	142.1	189.5	0.42	170460	227343	47.4	0.04774
PA1088	-	hypothetical protein	759	171.8	124.3	-0.47	130402	94364	-47.5	0.02933
PA1091	fgtA	flagellar glycosyl transferase FgtA	5082	134.2	106.4	-0.34	682167	540492	-27.9	0
PA1097	fleQ	transcriptional regulator FleQ	1470	96.1	29.6	-1.7	141260	43561	-66.5	0
PA1098	fleS	two-component sensor	1206	169.8	234.8	0.47	204820	283212	65	0
PA1108	-	major facilitator superfamily transporter	1155	162.6	113.6	-0.52	187793	131170	-49	0.00468
PA1123	-	hypothetical protein	318	74.1	26.2	-1.5	23577	8324	-48	0.04893
PA1130	rhlC	rhamnosyltransferase	975	185.3	128.1	-0.53	180685	124891	-57.2	0.00263
PA1131	-	major facilitator superfamily transporter	1266	139.6	110.2	-0.34	176702	139494	-29.4	0.04706
PA1141	-	transcriptional regulator	900	136	99.8	-0.45	122364	89781	-36.2	0.04025
PA1158	-	two-component sensor	1356	224.1	189.6	-0.24	303838	257035	-34.5	0.04325
PA1163	ndvB	glycosyl transferase	2607	165.7	130	-0.35	431886	338954	-35.6	0
PA1169	-	arachidonate 15-lipoxygenase	2055	144.8	116.9	-0.31	297506	240254	-27.9	0.01666
PA1174	napA	nitrate reductase catalytic subunit	2487	200.1	162.9	-0.3	497546	405079	-37.2	0
PA1179	phoP	two-component response regulator PhoP	675	160.7	118	-0.45	108467	79646	-42.7	0.03258
PA1183	dctA	C4-dicarboxylate transport protein	1308	94.4	59.7	-0.66	123453	78074	-34.7	0.00785
PA1187	-	acyl-CoA dehydrogenase	1137	219.7	176.9	-0.31	249800	201160	-42.8	0.04325
PA1208	-	hypothetical protein	1497	134.4	101.8	-0.4	201142	152404	-32.6	0.00629
PA1211	-	hypothetical protein	633	144	109.6	-0.39	91121	69381	-34.3	0.04503
PA1213	-	hypothetical protein	957	112.4	72	-0.64	107521	68904	-40.4	0.00938
PA1230	-	hypothetical protein	195	70.5	22.3	-1.66	13742	4343	-48.2	0.03829
PA1232	-	hypothetical protein	2037	104.3	80.1	-0.38	212460	163146	-24.2	0.04147
PA1236	-	major facilitator superfamily transporter	1509	109.7	83.1	-0.4	165537	125373	-26.6	0.04412
PA1238	-	multidrug efflux pump outer membrane protein	1446	128.2	97.8	-0.39	185357	141423	-30.4	0.03898
PA1242	-	hypothetical protein	1770	137.2	106.9	-0.36	242920	189211	-30.3	0.04025
PA1260	-	amino acid ABC transporter substrate-binding protein	819	247	190.8	-0.37	202315	156272	-56.2	0.01892
PA1269	-	transcriptional regulator	666	149	97.5	-0.61	99250	64921	-51.5	0.04225
PA1270	-	hypothetical protein	2037	177.5	149.3	-0.25	361612	304214	-28.2	0.04147
PA1288	-	hypothetical protein	1272	161.3	215.9	0.42	205126	274640	54.6	0.00468
PA1304	-	oligopeptidase	2049	193	157.4	-0.29	395490	322430	-35.7	0.00629
PA1312	-	transcriptional regulator	909	210.5	164.1	-0.36	191314	149152	-46.4	0.00263
PA1318	cyoB	cytochrome o ubiquinol oxidase subunit I	1974	154.5	124	-0.32	305000	244847	-30.5	0.01307
PA1326	ilvA2	threonine dehydratase	1545	139.3	106.3	-0.39	215205	164234	-33	0.01454
PA1327	-	protease	1968	163.4	123.7	-0.4	321554	243514	-39.7	0
PA1336	-	two-component sensor	1899	141.4	112.3	-0.33	268606	213228	-29.2	0.04147
PA1346	-	hypothetical protein	1545	141.8	115.4	-0.3	219023	178350	-26.3	0.01788
PA1351	-	ECF subfamily sigma-70 factor	1221	154.9	125.4	-0.3	189127	153133	-29.5	0.024
PA1356	-	hypothetical protein	1104	139.3	107.2	-0.38	153825	118372	-32.1	0.03258
PA1357	-	hypothetical protein	474	104.1	51.9	-1	49349	24616	-52.2	0.00263
PA1365	-	siderophore receptor	2439	144.2	116.5	-0.31	351612	284046	-27.7	0.01892
PA1373	fabF2	3-oxoacyl-ACP synthase	1266	135.8	101.2	-0.42	171938	128148	-34.6	0.03708
PA1376	aceK	bifunctional isocitrate dehydrogenase kinase/phosphatase	1731	173.5	134.3	-0.37	300313	232531	-39.2	0.00629
PA1382	-	type II secretion system protein	2277	160.2	120.6	-0.41	364888	274521	-39.7	0
PA1383	-	hypothetical protein	1803	192.8	163.6	-0.24	347633	295040	-29.2	0.04412
PA1384	galE	UDP-glucose 4-epimerase	1011	93.2	56.8	-0.71	94245	57437	-36.4	0.04944
PA1400	-	pyruvate carboxylase	3285	127.9	109.9	-0.22	420176	360932	-18	0.03035
PA1405	-	helicase	1590	119.8	88.6	-0.43	190448	140945	-31.1	0.01666
PA1406	-	hypothetical protein	756	142.7	101.4	-0.49	107913	76626	-41.4	0.04567
PA1444	fliN	flagellar motor switch protein FliN	471	102.1	46.4	-1.14	48102	21840	-55.8	0.00263
PA1458	-	two-component sensor	2259	86.6	61.1	-0.5	195525	138045	-25.4	0.03353
PA1468	-	hypothetical protein	414	326.7	240.8	-0.44	135247	99671	-85.9	0.01985
PA1474	-	hypothetical protein	1476	191.3	147.8	-0.37	282353	218170	-43.5	0.01565
PA1490	-	transcriptional regulator	774	186.2	128.2	-0.54	144147	99192	-58.1	0.00263
PA1496	-	potassium channel	849	130.9	93.4	-0.49	111110	79275	-37.5	0.03617
PA1505	moaA2	cyclic pyranopterin monophosphate synthase	993	92	52.6	-0.81	91356	52251	-39.4	0.02848
PA1506	-	hypothetical protein	327	129.2	549.5	2.09	42245	179683	420.3	0
PA1517	-	hypothetical protein	924	127.2	99.4	-0.36	117516	91835	-27.8	0.04025
PA1527	-	hypothetical protein	3486	148.6	116.3	-0.35	518013	405571	-32.3	0
PA1539	-	hypothetical protein	846	91.2	57.6	-0.66	77151	48751	-33.6	0.01985
PA1566	-	hypothetical protein	1362	133	103.8	-0.36	181154	141420	-29.2	0.03258
PA1567	-	hypothetical protein	1395	151.9	111	-0.45	211925	154824	-40.9	0.00263
PA1569	-	major facilitator superfamily transporter	1368	156.7	122.4	-0.36	214417	167490	-34.3	0.03708
PA1570	-	transcriptional regulator	879	124	80.3	-0.63	109002	70591	-43.7	0.01307
PA1572	-	hypothetical protein	1143	111.8	82.2	-0.44	127817	94002	-29.6	0.01985
PA1590	braB	branched-chain amino acid transporter	1311	88.9	60.5	-0.56	116504	79279	-28.4	0.00938
PA1596	htpG	chaperone protein HtpG	1902	103.2	70.4	-0.55	196376	133819	-32.9	0
PA1600	-	cytochrome C	1299	109.5	81	-0.44	142267	105226	-28.5	0.024
PA1621	-	hydrolase	810	121.8	88	-0.47	98618	71318	-33.7	0.03671
PA1628	-	3-hydroxyacyl-CoA dehydrogenase	1527	121.2	83.7	-0.53	185140	127788	-37.6	0.00629
PA1631	-	acyl-CoA dehydrogenase	1152	107.3	77.1	-0.48	123606	88811	-30.2	0.01307
PA1636	kdpD	two-component sensor KdpD	2655	98.9	76.6	-0.37	262593	203441	-22.3	0.04412
PA1647	-	sulfate transporter	1719	109.9	76.6	-0.52	188965	131647	-33.3	0
PA1654	-	aminotransferase	1164	124.4	81.3	-0.61	144772	94605	-43.1	0
PA1668	-	hypothetical protein	867	107.4	75.4	-0.51	93155	65402	-32	0.04369
PA1671	stk1	serine-threonine kinase Stk1	987	152.5	102.3	-0.58	150545	101000	-50.2	0
PA1674	folE2	GTP cyclohydrolase I	543	94.8	35.1	-1.43	51458	19065	-59.7	0
PA1687	speE	polyamine aminopropyltransferase	858	48.5	21	-1.21	41622	17978	-27.6	0.0409
PA1712	exsB	exoenzyme S synthesis protein ExsB	411	131.1	84.8	-0.63	53875	34872	-46.2	0.01892
PA1721	pscH	type III export protein PscH	429	124.9	63	-0.99	53566	27031	-61.9	0.00629
PA1726	bglX	beta-glucosidase	2292	121.7	97.9	-0.31	278840	224330	-23.8	0.01082
PA1742	-	amidotransferase	720	106.1	72.9	-0.54	76369	52494	-33.2	0.04842
PA1753	-	hypothetical protein	495	159	114.3	-0.48	78708	56593	-44.7	0.04279
PA1758	pabB	para-aminobenzoate synthase component I	1359	130.1	85.3	-0.61	176782	115962	-44.8	0
PA1759	-	transcriptional regulator	2703	162.5	137.4	-0.24	439147	371310	-25.1	0.02592
PA1760	-	transcriptional regulator	2721	107.4	88.8	-0.27	292268	241699	-18.6	0.04455
PA1765	-	hypothetical protein	1185	117.2	86.6	-0.44	138901	102563	-30.7	0.0378
PA1767	-	hypothetical protein	1524	120.5	80.4	-0.58	183653	122480	-40.1	0
PA1768	-	hypothetical protein	537	149.6	101.1	-0.57	80351	54299	-48.5	0.03258
PA1775	cmpX	hypothetical protein	822	137.3	72.4	-0.92	112829	59488	-64.9	0
PA1784	-	hypothetical protein	693	69.9	50.8	-0.46	48413	35237	-19	0.04944
PA1786	-	hypothetical protein	1206	166.7	129.8	-0.36	201070	156511	-36.9	0.03617
PA1787	acnB	aconitate hydratase B	2607	6.8	1.2	-2.5	17803	3137	-5.6	0.04147
PA1788	-	hypothetical protein	465	115.5	66.7	-0.79	53725	31012	-48.8	0.01666
PA1792	-	UDP-2%2C3-diacylglucosamine hydrolase	720	2.5	0	-1.8	1794	0	-2.5	0.04944
PA1797	-	hypothetical protein	1830	136.8	95.5	-0.52	250413	174732	-41.4	0.00629
PA1800	tig	trigger factor	1308	50.9	20.8	-1.29	66599	27269	-30.1	0.00468
PA1801	clpP	ATP-dependent Clp protease proteolytic subunit	639	23.6	5.9	-2.01	15069	3740	-17.7	0.04567
PA1805	ppiD	peptidyl-prolyl cis-trans isomerase D	1863	143.4	120.5	-0.25	267136	224576	-22.8	0.02322
PA1819	-	amino acid permease	1353	108.7	78.1	-0.48	147108	105708	-30.6	0.01307
PA1820	nhaB	Na(+)/H(+) antiporter NhaB	1500	140.1	107.9	-0.38	210202	161823	-32.3	0.04503
PA1823	-	NADH pyrophosphatase	834	115.9	73.6	-0.65	96663	61414	-42.3	0.0266
PA1824	-	hypothetical protein	777	121.1	81.7	-0.57	94092	63472	-39.4	0.03671
PA1832	-	protease	1023	161.3	115	-0.49	164994	117648	-46.3	0.00263
PA1837	-	hypothetical protein	495	144.7	89.2	-0.7	71604	44167	-55.4	0
PA1843	metH	B12-dependent methionine synthase	3702	113.3	84.8	-0.42	419467	313858	-28.5	0
PA1848	-	major facilitator superfamily transporter	1167	161.6	74.7	-1.11	188579	87127	-86.9	0
PA1850	-	transcriptional regulator	1002	117.9	68	-0.79	118138	68176	-49.9	0.00629
PA1861	modC	molybdenum ABC transporter ATP-binding protein ModC	1083	134.5	95.9	-0.49	145703	103892	-38.6	0.01892
PA1873	-	hypothetical protein	1020	147.8	88.6	-0.74	150706	90385	-59.1	0
PA1874	-	hypothetical protein	7404	103.8	80.1	-0.37	768724	593198	-23.7	0
PA1875	-	hypothetical protein	1275	129.3	89.5	-0.53	164905	114150	-39.8	0.00938
PA1877	-	secretion protein	1185	111.9	70.2	-0.67	132588	83142	-41.7	0.00785
PA1882	-	transporter	321	133.5	59.4	-1.17	42866	19066	-74.1	0.00785
PA1884	-	transcriptional regulator	549	84.2	42	-1	46224	23047	-42.2	0.03829
PA1916	-	amino acid permease	1230	94.2	65.3	-0.53	115874	80364	-28.9	0.04455
PA1924	-	hypothetical protein	474	58.6	22.4	-1.39	27797	10619	-36.2	0.04025
PA1927	metE	5-methyltetrahydropteroyltriglutamate--homocysteine methyltransferase	2298	109.9	77.1	-0.51	252594	177140	-32.8	0
PA1933	-	hydroxylase large subunit	2202	93.8	62.4	-0.59	206453	137324	-31.4	0.01307
PA1939	-	hypothetical protein	1995	103.8	79.4	-0.39	207156	158317	-24.5	0.00785
PA1941	-	hypothetical protein	1893	113.4	87	-0.38	214654	164715	-26.4	0.03708
PA1949	rbsR	ribose operon repressor RbsR	1011	102.2	61.2	-0.74	103309	61901	-41	0.0266
PA1959	bacA	undecaprenyl-diphosphatase	831	63.2	24.5	-1.37	52551	20394	-38.7	0
PA1964	-	ABC-F family ATPase	1563	54.6	33.5	-0.7	85264	52369	-21	0.01082
PA1969	-	hypothetical protein	390	109.5	74.3	-0.56	42712	28962	-35.3	0.03671
PA1974	-	hypothetical protein	1197	66.4	35.9	-0.89	79486	42957	-30.5	0.04225
PA1976	ercS'	sensor histidine kinase	2643	85.4	65.4	-0.39	225822	172923	-20	0.04503
PA1982	exaA	quinoprotein ethanol dehydrogenase	1869	116.4	90.3	-0.37	217623	168815	-26.1	0.04147
PA1994	-	hypothetical protein	561	72.8	31.6	-1.2	40836	17738	-41.2	0.01208
PA2010	-	transcriptional regulator	801	108.8	67	-0.7	87139	53699	-41.7	0
PA2012	liuD	methylcrotonyl-CoA carboxylase subunit alpha	1965	77.2	54.3	-0.51	151634	106664	-22.9	0.024
PA2018	-	multidrug efflux protein	3135	139.9	98.3	-0.51	438517	308070	-41.6	0
PA2023	galU	UTP-glucose-1-phosphate uridylyltransferase	837	53.3	16.7	-1.67	44582	13995	-36.5	0
PA2049	-	hypothetical protein	1992	118.7	85	-0.48	236439	169306	-33.7	0.01208
PA2060	-	ABC transporter permease	1014	104.2	75.2	-0.47	105649	76263	-29	0.04225
PA2069	-	carbamoyl transferase	1722	71.6	48.6	-0.56	123367	83622	-23.1	0.00629
PA2070	-	hypothetical protein	2640	81.8	62.9	-0.38	215975	166043	-18.9	0.02933
PA2072	-	hypothetical protein	2592	56.2	38.8	-0.53	145698	100636	-17.4	0.03708
PA2074	-	hypothetical protein	810	67.7	40.1	-0.76	54815	32460	-27.6	0.04455
PA2077	-	hypothetical protein	1902	122	88.1	-0.47	232070	167492	-34	0.00629
PA2089	-	hypothetical protein	2649	119	90.1	-0.4	315236	238569	-28.9	0
PA2090	-	hypothetical protein	1077	87.7	59.7	-0.55	94405	64315	-27.9	0.0266
PA2098	-	esterase	927	64.4	37	-0.8	59658	34268	-27.4	0.04893
PA2108	-	thiamine pyrophosphate protein	1770	90.3	58.7	-0.62	159834	103892	-31.6	0
PA2111	-	hypothetical protein	711	104.5	46.5	-1.17	74334	33065	-58	0
PA2113	opdO	pyroglutatmate porin OpdO	1227	106.1	67.8	-0.65	130164	83142	-38.3	0.00263
PA2115	-	transcriptional regulator	951	130.1	87.3	-0.58	123765	83023	-42.8	0.01307
PA2120	-	hypothetical protein	426	87.8	44.2	-0.99	37401	18825	-43.6	0.01208
PA2129	cupA2	chaperone CupA2	744	154.3	220.6	0.52	114775	164108	66.3	0.00629
PA2133	-	hypothetical protein	855	162.8	120.1	-0.44	139153	102695	-42.6	0.00629
PA2135	-	transporter	1362	120.5	95.4	-0.34	164136	129965	-25.1	0.04567
PA2153	glgB	1%2C4-alpha-glucan branching protein GlgB	2196	64.5	45.4	-0.5	141570	99797	-19	0.01565
PA2162	-	malto-oligosyltrehalose synthase	2778	86.9	58.2	-0.58	241440	161577	-28.7	0
PA2163	-	4-alpha-glucanotransferase	2052	91.8	61.7	-0.57	188419	126579	-30.1	0
PA2165	-	glycogen synthase	1539	118	91.7	-0.36	181549	141179	-26.2	0.04644
PA2177	-	sensor/response regulator hybrid protein	2097	73.8	47.8	-0.63	154763	100157	-26	0.01985
PA2191	exoY	adenylate cyclase	1134	78.2	53.2	-0.56	88699	60332	-25	0.03258
PA2202	-	amino acid permease	675	123.1	78.1	-0.66	83085	52734	-45	0.01082
PA2211	-	hypothetical protein	957	98	67.3	-0.54	93778	64440	-30.7	0.00263
PA2229	-	hypothetical protein	717	101.3	57.1	-0.83	72619	40907	-44.2	0.00785
PA2231	pslA	biofilm formation protein PslA	1434	124.2	233.9	0.91	178113	335470	109.7	0
PA2232	pslB	biofilm formation protein PslB	1464	91	174.2	0.94	133211	254989	83.2	0
PA2233	pslC	biofilm formation protein PslC	909	100.9	156.9	0.64	91750	142639	56	0.024
PA2234	pslD	biofilm formation protein PslD	768	96.3	191.1	0.99	73947	146739	94.8	0
PA2235	pslE	biofilm formation protein PslE	1986	104.9	223.7	1.09	208323	444298	118.8	0
PA2236	pslF	biofilm formation protein PslF	1185	91.9	145.1	0.66	108847	171956	53.3	0.00468
PA2238	pslH	biofilm formation protein PslH	1206	59.2	102.5	0.79	71445	123568	43.2	0.00938
PA2239	pslI	biofilm formation protein PslI	1101	91.6	156.7	0.77	100878	172557	65.1	0
PA2240	pslJ	biofilm formation protein PslJ	1434	93.5	170.1	0.86	134149	243874	76.5	0
PA2242	pslL	hypothetical protein	1065	176.8	269.3	0.61	188262	286847	92.6	0
PA2243	pslM	FAD-binding dehydrogenase	1731	99.6	63	-0.66	172490	108967	-36.7	0
PA2255	pvcB	paerucumarin biosynthesis protein PvcB	873	107.2	74	-0.54	93626	64562	-33.3	0.02224
PA2256	pvcC	paerucumarin biosynthesis protein PvcC	1500	88.9	51.4	-0.79	133361	77107	-37.5	0
PA2261	-	2-ketogluconate kinase	948	95.2	52.8	-0.85	90271	50077	-42.4	0
PA2263	-	2-hydroxyacid dehydrogenase	984	154.6	96.8	-0.68	152107	95208	-57.8	0.00263
PA2265	-	gluconate dehydrogenase	1773	90.8	67.2	-0.43	161011	119225	-23.6	0.04279
PA2268	-	hypothetical protein	1068	113.8	71.3	-0.68	121571	76141	-42.5	0
PA2269	-	hypothetical protein	1203	147	105.9	-0.47	176786	127431	-41	0.01788
PA2272	pbpC	penicillin-binding protein 3A	1695	114	89.4	-0.35	193259	151567	-24.6	0.03898
PA2275	-	alcohol dehydrogenase	1059	119.3	86.5	-0.46	126340	91589	-32.8	0.01985
PA2286	-	hypothetical protein	1542	86.1	55.6	-0.63	132735	85794	-30.4	0.00468
PA2290	gcd	glucose dehydrogenase	2409	96.9	74	-0.39	233473	178350	-22.9	0.0378
PA2296	-	hypothetical protein	1404	115.2	75.3	-0.61	161794	105697	-40	0.00468
PA2302	ambE	protein AmbE	6372	74.8	62.6	-0.26	476615	398574	-12.2	0.01892
PA2303	ambD	protein AmbD	1017	132.5	94.9	-0.48	134768	96531	-37.6	0.03671
PA2305	ambB	protein AmbB	3747	79.9	49.3	-0.7	299514	184617	-30.7	0
PA2317	-	oxidoreductase	1296	82.9	59.3	-0.48	107445	76865	-23.6	0.01307
PA2322	-	gluconate permease	1350	78.3	47.9	-0.71	105727	64681	-30.4	0.00629
PA2333	-	sulfatase	1614	86.4	62.2	-0.47	139457	100397	-24.2	0.02592
PA2340	-	binding-protein-dependent maltose/mannitol transport protein	831	103.8	60.3	-0.79	86282	50072	-43.6	0.01307
PA2341	-	maltose ABC transporter ATP-binding protein	1110	45.7	22.5	-1.02	50676	24978	-23.2	0.01985
PA2355	-	FMNH2-dependent monooxygenase	1182	91.2	59.5	-0.62	107756	70352	-31.6	0.00938
PA2361	-	hypothetical protein	3813	92.9	71.2	-0.38	354347	271626	-21.7	0.0266
PA2370	-	hypothetical protein	1014	96.6	62.7	-0.62	97992	63595	-33.9	0.0409
PA2377	-	hypothetical protein	1272	110.6	72.1	-0.62	140627	91711	-38.5	0.01985
PA2378	-	aldehyde dehydrogenase	2313	113.5	89.5	-0.34	262599	206952	-24.1	0.01985
PA2382	lldA	L-lactate dehydrogenase	1149	112.5	72.8	-0.63	129302	83622	-39.8	0.00785
PA2385	pvdQ	acyl-homoserine lactone acylase PvdQ	2286	129.2	102.4	-0.34	295310	234104	-26.8	0.03035
PA2389	pvdR	pyoverdine biosynthesis protein PvdR	1173	102.5	63.6	-0.69	120177	74577	-38.9	0.00785
PA2390	pvdT	pyoverdine biosynthesis protein PvdT	1989	84.5	54.6	-0.63	168035	108600	-29.9	0.01565
PA2392	pvdP	pyoverdine biosynthesis protein PvdP	1632	66.3	44.3	-0.58	108221	72280	-22	0.02503
PA2393	-	dipeptidase	1344	73.7	47.7	-0.63	99006	64072	-26	0.01208
PA2397	pvdE	pyoverdine biosynthesis protein PvdE	1647	74.7	25.3	-1.56	123061	41630	-49.4	0
PA2402	-	peptide synthase	15447	87.9	76	-0.21	1358489	1173639	-12	0
PA2416	treA	trehalase	1635	114	80.2	-0.51	186316	131173	-33.7	0.01454
PA2424	pvdL	peptide synthase	13026	87.1	76.8	-0.18	1134566	1000730	-10.3	0.01307
PA2431	-	hypothetical protein	2172	119.7	96.6	-0.31	260014	209724	-23.2	0.03617
PA2438	-	hypothetical protein	1023	121.1	73.8	-0.71	123842	75540	-47.2	0.00629
PA2457	-	hypothetical protein	978	112	72.9	-0.62	109552	71315	-39.1	0.0266
PA2462	-	hypothetical protein	16881	132.9	111.1	-0.26	2242712	1875432	-21.8	0
PA2467	foxR	anti-sigma factor FoxR	984	91	48.9	-0.9	89566	48152	-42.1	0
PA2476	dsbG	thiol:disulfide interchange protein DsbG	768	100.4	65.4	-0.62	77069	50200	-35	0.04706
PA2479	-	two-component response regulator	678	137.7	97.7	-0.5	93393	66246	-40	0.04893
PA2489	-	transcriptional regulator	813	180.4	129.4	-0.48	146641	105224	-50.9	0.01565
PA2494	mexF	resistance-nodulation-cell division (RND) multidrug efflux transporter MexF	3186	107	77.2	-0.47	340835	246047	-29.8	0
PA2500	-	major facilitator superfamily transporter	1224	133.6	95.8	-0.48	163513	117296	-37.8	0.03258
PA2502	-	hypothetical protein	1497	116.9	87.5	-0.42	175062	130928	-29.5	0.03981
PA2518	xylX	toluate 1%2C2-dioxygenase subunit alpha	1365	84.4	52.2	-0.69	115175	71316	-32.1	0.01082
PA2521	czcB	resistance-nodulation-cell division (RND) divalent metal cation efflux membrane fusion protein CzcB	1452	116.6	87.7	-0.41	169359	127309	-29	0.00785
PA2522	czcC	outer membrane protein CzcC	1284	195.1	146.9	-0.41	250495	188613	-48.2	0
PA2526	-	resistance-nodulation-cell division (RND) efflux transporter	3108	100	76.6	-0.38	310855	238199	-23.4	0.00468
PA2527	-	resistance-nodulation-cell division (RND) efflux transporter	3129	122.4	98.6	-0.31	383007	308437	-23.8	0.01208
PA2529	-	hypothetical protein	1431	113.7	78.9	-0.53	162729	112948	-34.8	0.01307
PA2541	-	CDP-alcohol phosphatidyltransferase	633	86.5	45.2	-0.94	54734	28598	-41.3	0.00785
PA2545	xthA	exonuclease III	810	87.3	40.8	-1.1	70745	33061	-46.5	0.01082
PA2547	-	transcriptional regulator	915	132.4	84.5	-0.65	121106	77346	-47.8	0.01082
PA2552	-	acyl-CoA dehydrogenase	1125	133.8	88.9	-0.59	150472	100036	-44.8	0.01208
PA2555	-	AMP-binding protein	1665	88.5	51.8	-0.77	147420	86275	-36.7	0
PA2559	-	hypothetical protein	540	207.6	135.2	-0.62	112126	73007	-72.4	0.00938
PA2571	-	two-component sensor	1410	145.7	108.9	-0.42	205368	153612	-36.7	0.03981
PA2576	-	hypothetical protein	897	168.4	119.1	-0.5	151011	106792	-49.3	0.00263
PA2579	kynA	tryptophan 2%2C3-dioxygenase	864	162.8	113.3	-0.52	140631	97865	-49.5	0
PA2590	-	hypothetical protein	2652	146.9	119.9	-0.29	389646	318091	-27	0.01082
PA2616	trxB1	thioredoxin reductase	948	122.6	87.7	-0.48	116187	83137	-34.9	0.04279
PA2620	clpA	ATP-binding protease component ClpA	2274	119.4	53.5	-1.16	271569	121630	-65.9	0
PA2624	idh	isocitrate dehydrogenase	2223	158.5	119.1	-0.41	352394	264751	-39.4	0
PA2627	-	high frequency lysogenization protein HflD	618	160.5	120.5	-0.41	99169	74456	-40	0.03353
PA2635	-	hypothetical protein	2016	129.4	97.5	-0.41	260951	196568	-31.9	0.00468
PA2642	nuoG	NADH-quinone oxidoreductase subunit G	2715	67.2	40.8	-0.72	182473	110650	-26.5	0
PA2648	nuoM	NADH-quinone oxidoreductase subunit M	1527	67.3	41.6	-0.69	102760	63594	-25.6	0.02224
PA2657	-	two-component response regulator	669	187.9	126.8	-0.57	125712	84829	-61.1	0.00629
PA2663	ppyR	psl and pyoverdine operon regulator PpyR	255	205.2	116.9	-0.81	52314	29806	-88.3	0.00263
PA2670	-	hypothetical protein	984	204.7	165.7	-0.31	201471	163034	-39.1	0.03258
PA2676	-	type II secretion system protein	1185	153.7	116.5	-0.4	182172	138047	-37.2	0.02322
PA2677	-	type II secretion protein	1725	131	106	-0.31	225899	182813	-25	0.02768
PA2682	-	hypothetical protein	1239	124	72	-0.78	153591	89176	-52	0
PA2684	-	hypothetical protein	3951	134.6	101.8	-0.4	531984	402316	-32.8	0
PA2694	-	thioredoxin	324	114.5	40.2	-1.51	37090	13030	-74.3	0.01208
PA2699	-	hypothetical protein	1836	134.3	101.2	-0.41	246587	185713	-33.2	0.00629
PA2700	opdB	OpdB proline porin	1305	128.2	92.7	-0.47	167260	121033	-35.4	0.01208
PA2701	-	major facilitator superfamily transporter	1587	166.8	121.2	-0.46	264710	192349	-45.6	0
PA2716	-	FMN oxidoreductase	1233	165.5	110.2	-0.59	204033	135873	-55.3	0.00263
PA2725	-	chaperone	1881	154.9	121.6	-0.35	291410	228676	-33.4	0.00785
PA2726	-	radical activating enzyme	636	121.1	90.3	-0.42	76994	57442	-30.7	0.03202
PA2732	-	hypothetical protein	3438	308.3	279.2	-0.14	1059925	959821	-29.1	0.01892
PA2734	-	hypothetical protein	1293	191.7	158.7	-0.27	247922	205258	-33	0.04893
PA2745	-	hydrolase	861	239.1	180	-0.41	205908	154943	-59.2	0.01666
PA2759	-	hypothetical protein	312	243.5	155.1	-0.65	75977	48392	-88.4	0.01307
PA2764	-	hypothetical protein	693	151.3	105.5	-0.52	104872	73130	-45.8	0.0409
PA2780	-	hypothetical protein	342	123.3	54.7	-1.17	42166	18705	-68.6	0.03202
PA2783	-	hypothetical protein	1797	160.6	119.9	-0.42	288674	215398	-40.8	0.00938
PA2789	-	hypothetical protein	1077	156	106.3	-0.55	168043	114518	-49.7	0
PA2795	-	tRNA-dihydrouridine synthase A	996	177.8	136.1	-0.39	177096	135520	-41.7	0.04412
PA2805	-	hypothetical protein	261	171.7	108.6	-0.66	44819	28357	-63.1	0.00938
PA2817	-	hypothetical protein	408	175.9	93.2	-0.92	71758	38008	-82.7	0.00629
PA2824	-	sensor/response regulator hybrid protein	2358	213.1	156.6	-0.44	502475	369248	-56.5	0
PA2828	-	aminotransferase	1209	204.1	163.8	-0.32	246753	198024	-40.3	0.01788
PA2847	-	hypothetical protein	747	142.5	87.2	-0.71	106424	65161	-55.2	0.02503
PA2852	-	hypothetical protein	1128	47.3	19.3	-1.3	53321	21719	-28	0.01565
PA2854	-	hypothetical protein	969	197.1	141.2	-0.48	190990	136834	-55.9	0.00263
PA2858	-	hypothetical protein	2490	217.4	167	-0.38	541277	415824	-50.4	0
PA2861	ligT	2'-5' RNA ligase	546	219.7	145.2	-0.6	119940	79284	-74.5	0.01307
PA2873	-	protein-glutamine gamma-glutamyltransferase	2004	160.6	130.8	-0.3	321793	262093	-29.8	0.04369
PA2874	-	hypothetical protein	951	194.1	138.7	-0.48	184592	131894	-55.4	0.00785
PA2876	pyrF	orotidine 5'-phosphate decarboxylase	696	175.5	44.4	-1.98	122119	30881	-131.1	0
PA2899	-	transcriptional regulator	636	140.6	83.1	-0.76	89403	52849	-57.5	0.03353
PA2907	cobL	precorrin-6y-dependent methyltransferase CobL	1245	102.2	74.2	-0.46	127198	92433	-27.9	0.03202
PA2920	-	chemotaxis transducer	1635	135.1	104.9	-0.36	220898	171587	-30.2	0.02848
PA2921	-	transcriptional regulator	987	169.3	118.3	-0.52	167098	116811	-50.9	0.01082
PA2925	hisM	histidine ABC transporter permease HisM	711	207.6	143.4	-0.53	147584	101968	-64.2	0.00785
PA2929	-	hypothetical protein	612	146.6	102.7	-0.51	89720	62867	-43.9	0.04412
PA2941	-	hypothetical protein	642	149.1	97.6	-0.61	95734	62629	-51.6	0.02322
PA2963	-	hypothetical protein	1047	167.4	127.9	-0.39	175218	133941	-39.4	0.04455
PA2965	fabF1	3-oxoacyl-ACP synthase	1242	91.8	23.5	-1.97	113999	29199	-68.3	0
PA2969	plsX	phosphate acyltransferase	978	177.9	134.9	-0.4	173976	131891	-43	0.03829
PA2975	rluC	ribosomal large subunit pseudouridine synthase C	954	45.2	22	-1.04	43100	20997	-23.2	0.04325
PA2978	ptpA	phosphotyrosine protein phosphatase	462	72.5	25.9	-1.49	33497	11946	-46.6	0
PA2992	-	hypothetical protein	225	72.2	22	-1.72	16241	4946	-50.2	0.02322
PA2993	-	hypothetical protein	1026	128.8	95.5	-0.43	132117	97984	-33.3	0.024
PA2995	nqrE	Na(+)-translocating NADH-quinone reductase subunit E	606	139.3	90.2	-0.63	84408	54665	-49.1	0.0378
PA2996	nqrD	Na(+)-translocating NADH-quinone reductase subunit D	672	143.7	102.2	-0.49	96589	68663	-41.6	0.02933
PA2999	nqrA	Na(+)-translocating NADH-quinone reductase subunit A	1335	164.4	107.1	-0.62	219498	142995	-57.3	0
PA3002	mfd	transcription-repair coupling factor	3444	158.9	122.7	-0.37	547222	422473	-36.2	0
PA3013	foaB	3-ketoacyl-CoA thiolase	1173	206	150.1	-0.46	241667	176058	-55.9	0
PA3014	faoA	fatty acid oxidation complex subunit alpha	2145	173.4	138.4	-0.32	371914	296968	-34.9	0.00468
PA3026	-	hypothetical protein	1593	164	131.4	-0.32	261270	209241	-32.7	0.02592
PA3027	-	transcriptional regulator	1029	185.1	145.5	-0.35	190448	149751	-39.6	0.0313
PA3032	snr1	cytochrome C Snr1	1401	179.6	135.1	-0.41	251593	189327	-44.4	0.00263
PA3044	-	two-component sensor	2223	182.5	151.1	-0.27	405657	335949	-31.4	0.04503
PA3046	-	hypothetical protein	342	121.5	63.5	-0.94	41541	21721	-58	0.00468
PA3047	-	D-alanyl-D-alanine carboxypeptidase	1428	224.7	177.6	-0.34	320853	253651	-47.1	0.01666
PA3048	-	ribosomal RNA large subunit methyltransferase K/L	2175	151	120.3	-0.33	328426	261616	-30.7	0.02322
PA3050	pyrD	dihydroorotate dehydrogenase	1026	121.6	33.6	-1.85	124778	34507	-88	0
PA3052	-	hypothetical protein	978	213.7	274.3	0.36	208955	268249	60.6	0
PA3053	-	hydrolase	1005	188.5	133.5	-0.5	189433	134188	-55	0.01307
PA3058	pelG	pellicle/biofilm biosynthesis Wzx-like polysaccharide transporter PelG	1368	141.4	107.3	-0.4	193495	146733	-34.2	0.03202
PA3059	pelF	pellicle/biofilm biosynthesis glycosyltransferase PelF	1521	156.7	115.7	-0.44	238320	175939	-41	0.00468
PA3063	pelB	pellicle/biofilm biosynthesis protein PelB	3579	160.7	139.7	-0.2	575019	499948	-21	0.01666
PA3064	pelA	hypothetical protein	2844	150.8	126.3	-0.26	428836	359241	-24.5	0.03617
PA3065	-	hypothetical protein	984	176.3	140.3	-0.33	173507	138049	-36	0.024
PA3077	-	two-component response regulator	669	210.7	174.1	-0.28	140948	116453	-36.6	0.03898
PA3097	xcpX	type II secretion system protein K	999	144.4	100.5	-0.52	144297	100397	-43.9	0.01082
PA3107	metZ	O-succinylhomoserine sulfhydrylase	1209	136.4	89.7	-0.6	164916	108484	-46.7	0
PA3108	purF	amidophosphoribosyltransferase	1503	73	24	-1.61	109775	36078	-49	0
PA3115	fimV	motility protein FimV	2757	216.7	329.1	0.6	597502	907302	112.4	0
PA3118	leuB	3-isopropylmalate dehydrogenase	1080	123.7	56.8	-1.12	133595	61299	-66.9	0
PA3120	leuD	isopropylmalate isomerase small subunit	636	184.5	96.2	-0.94	117360	61180	-88.3	0
PA3121	leuC	3-isopropylmalate dehydratase large subunit	1422	203.9	110.9	-0.88	290000	157715	-93	0
PA3127	-	hypothetical protein	801	238.4	187	-0.35	190926	149761	-51.4	0.01307
PA3133	-	transcriptional regulator	540	149.5	105.7	-0.5	80745	57080	-43.8	0.01892
PA3139	-	aspartate aminotransferase	1194	81.5	45.7	-0.84	97368	54544	-35.9	0.00263
PA3165	hisC2	histidinol-phosphate aminotransferase	1107	140.5	96.6	-0.54	155546	106918	-43.9	0.04325
PA3166	pheA	bifunctional chorismate mutase/prephenate dehydratase	1095	46.8	12.9	-1.86	51296	14117	-34	0
PA3169	-	methylthioribose-1-phosphate isomerase	1074	118.8	61.7	-0.95	127588	66249	-57.1	0
PA3172	-	phosphoglycolate phosphatase	678	230.8	155.7	-0.57	156481	105587	-75.1	0
PA3175	-	formimidoylglutamase	933	106.5	77	-0.47	99324	71797	-29.5	0.01082
PA3181	-	2-dehydro-3-deoxy-phosphogluconate aldolase	660	110	49.5	-1.15	72619	32703	-60.5	0.01666
PA3182	pgl	6-phosphogluconolactonase	714	106	63.2	-0.75	75664	45129	-42.8	0.03547
PA3183	zwf	glucose-6-phosphate 1-dehydrogenase	1467	181.7	148.1	-0.3	266574	217200	-33.7	0.02933
PA3186	oprB	porin B	1362	170.2	136.5	-0.32	231747	185946	-33.6	0.02224
PA3187	-	ABC transporter ATP-binding protein	1158	181.5	146.2	-0.31	210194	169294	-35.3	0.0313
PA3194	edd	phosphogluconate dehydratase	1824	86	14.8	-2.54	156793	26908	-71.2	0
PA3200	-	hypothetical protein	885	172.2	124.5	-0.47	152420	110170	-47.7	0.01307
PA3217	cyaB	protein CyaB	1389	223.6	264.2	0.24	310634	366961	40.6	0.00629
PA3221	csaA	molecular chaperone CsaA	333	261.9	189.5	-0.47	87227	63114	-72.4	0.04774
PA3228	-	ABC transporter ATP-binding protein/permease	1830	165	131.2	-0.33	301870	240007	-33.8	0.00785
PA3233	-	hypothetical protein	1797	168	134.6	-0.32	301879	241939	-33.4	0.00938
PA3246	rluA	pseudouridine synthase	633	143.7	95.3	-0.59	90970	60336	-48.4	0.02848
PA3250	-	hypothetical protein	1056	195.2	142.5	-0.45	206140	150477	-52.7	0
PA3251	-	hypothetical protein	807	230.6	180.5	-0.35	186076	145651	-50.1	0.02592
PA3254	-	ABC transporter ATP-binding protein	993	198.4	148	-0.42	197007	146976	-50.4	0.024
PA3256	-	oxidoreductase	960	153.1	101.2	-0.6	146961	97141	-51.9	0
PA3258	-	hypothetical protein	1803	164.9	111.4	-0.57	297354	200795	-53.6	0
PA3271	-	two-component sensor	3477	161.3	135.3	-0.25	560889	470502	-26	0.00629
PA3280	oprO	pyrophosphate-specific outer membrane porin OprO	1314	185.3	135.3	-0.45	243544	177744	-50.1	0.00629
PA3299	fadD1	long-chain-fatty-acid--CoA ligase	1686	220	177.3	-0.31	370909	298904	-42.7	0.00263
PA3304	-	hypothetical protein	855	147	102.7	-0.52	125712	87845	-44.3	0.01208
PA3305	-	hypothetical protein	1992	183.9	138.8	-0.41	366379	276581	-45.1	0
PA3308	-	RNA polymerase-associated protein RapA	2850	149.2	121.9	-0.29	425249	347404	-27.3	0.01208
PA3322	-	hypothetical protein	696	213.1	163	-0.39	148285	113432	-50.1	0.02503
PA3327	-	non-ribosomal peptide synthetase	7056	133.3	114.3	-0.22	940745	806440	-19	0
PA3348	-	chemotaxis protein methyltransferase	822	129.2	91	-0.51	106190	74813	-38.2	0.04944
PA3349	-	chemotaxis protein	930	191.8	141.8	-0.44	178346	131893	-49.9	0.0266
PA3350	-	flagellar basal body P-ring biosynthesis protein FlgA	696	213.8	343.3	0.68	148835	238925	129.4	0
PA3360	-	secretion protein	1056	121.6	92.8	-0.39	128449	97988	-28.8	0.04644
PA3384	phnC	phosphonate ABC transporter ATP-binding protein	834	129.7	81.7	-0.67	108150	68178	-47.9	0.02848
PA3387	rhlG	3-oxoacyl-ACP reductase	768	132.2	85	-0.64	101510	65285	-47.2	0
PA3391	nosR	regulatory protein NosR	2145	104	78	-0.41	223092	167370	-26	0.01307
PA3398	-	transcriptional regulator	924	152.3	118.8	-0.36	140707	109812	-33.4	0.02322
PA3420	-	transcriptional regulator	2481	129.9	100.3	-0.37	322179	248944	-29.5	0.00263
PA3426	-	enoyl-CoA hydratase	768	156.2	94.7	-0.72	119933	72763	-61.4	0.01307
PA3448	-	ABC transporter permease	822	161.2	109.5	-0.56	132514	90024	-51.7	0.00629
PA3452	mqoA	malate:quinone oxidoreductase	1569	133.8	101.2	-0.4	209965	158804	-32.6	0.03671
PA3459	-	glutamine amidotransferase	1767	132	107.3	-0.3	233316	189578	-24.8	0.04369
PA3460	-	acetyltransferase	1755	150.1	112.5	-0.42	263381	197422	-37.6	0.00468
PA3467	-	major facilitator superfamily transporter	1365	143.1	107.7	-0.41	195363	146978	-35.4	0.04412
PA3468	-	hypothetical protein	1326	152.9	118	-0.37	202711	156511	-34.8	0.03258
PA3469	-	hypothetical protein	540	88.2	55.9	-0.66	47627	30165	-32.3	0.024
PA3474	-	hypothetical protein	858	214.4	173.3	-0.31	183975	148670	-41.1	0.01565
PA3477	rhlR	transcriptional regulator RhlR	723	140.6	99.1	-0.5	101664	71681	-41.5	0.02503
PA3480	-	deoxycytidine triphosphate deaminase	564	71.6	25.5	-1.49	40365	14358	-46.1	0.01788
PA3491	-	electron transport complex subunit C	2322	152.9	131.1	-0.22	355126	304457	-21.8	0.04455
PA3497	-	hypothetical protein	1218	134.2	92.7	-0.53	163504	112944	-41.5	0.01307
PA3504	-	aldehyde dehydrogenase	1482	168.3	135.9	-0.31	249479	201398	-32.4	0.00468
PA3523	-	resistance-nodulation-cell division (RND) efflux membrane fusion protein	1155	156	227.5	0.54	180150	262819	71.6	0.00629
PA3527	pyrC	dihydroorotase	1044	105.7	18	-2.55	110324	18822	-87.6	0
PA3530	-	hypothetical protein	219	70.9	0	-6.17	15538	0	-70.9	0.02592
PA3534	-	oxidoreductase	2106	164	133.7	-0.29	345442	281638	-30.3	0.02933
PA3535	-	serine protease	2985	174	144.2	-0.27	519271	430547	-29.7	0.00785
PA3537	argF	ornithine carbamoyltransferase	915	144.4	97.5	-0.57	132114	89177	-46.9	0.04025
PA3570	mmsA	methylmalonate-semialdehyde dehydrogenase	1491	141.3	94.5	-0.58	210673	140942	-46.8	0
PA3579	-	glycerol kinase	1482	138.1	112.4	-0.3	204733	166645	-25.7	0.02322
PA3589	-	acetyl-CoA acetyltransferase	1203	136.2	103.9	-0.39	163896	125009	-32.3	0.04774
PA3618	-	hypothetical protein	504	190.4	126.4	-0.59	95970	63712	-64	0.02768
PA3619	-	hypothetical protein	1005	187.4	137.1	-0.45	188341	137807	-50.3	0.01208
PA3628	-	esterase	849	259.1	209.1	-0.31	219974	177508	-50	0.03202
PA3631	-	hypothetical protein	1224	193	150.2	-0.36	236288	183906	-42.8	0
PA3638	-	tRNA(Ile)-lysidine synthase	1326	12.6	9.6	-0.4	16711	12672	-3	0
PA3664	-	hypothetical protein	345	273.2	186.1	-0.55	94248	64195	-87.1	0
PA3681	-	hypothetical protein	693	152	104	-0.55	105341	72040	-48.1	0.03258
PA3687	ppc	phosphoenolpyruvate carboxylase	2634	154.8	125.8	-0.3	407843	331240	-29.1	0.00263
PA3702	wspR	two-component response regulator	1041	185.4	241	0.38	193033	250886	55.6	0.03547
PA3703	wspF	chemotaxis-specific methylesterase	1005	44	9.7	-2.18	44187	9775	-34.2	0
PA3706	wspC	biofilm formation methyltransferase WspC	1266	166.6	226.6	0.44	210912	286841	60	0.00263
PA3708	wspA	chemotaxis transducer	1626	149.8	202	0.43	243549	328463	52.2	0
PA3713	spdH	spermidine dehydrogenase SpdH	1860	160	128.9	-0.31	297582	239773	-31.1	0.03708
PA3762	-	hypothetical protein	315	211.7	132.9	-0.67	66685	41873	-78.8	0.03617
PA3763	purL	phosphoribosylformylglycinamidine synthase	3894	82.4	32.6	-1.34	320911	126820	-49.8	0
PA3768	-	metallo-oxidoreductase	1389	143	106.6	-0.42	198643	148057	-36.4	0.04369
PA3778	-	transcriptional regulator	933	178.8	129.2	-0.47	166790	120549	-49.6	0.00629
PA3792	leuA	2-isopropylmalate synthase	1776	143.5	103.5	-0.47	254796	183773	-40	0.00468
PA3805	pilF	type 4 fimbrial biogenesis protein PilF	756	88.7	147.2	0.73	67074	111262	58.4	0.01666
PA3823	tgt	queuine tRNA-ribosyltransferase	1116	129.1	88.8	-0.54	144067	99069	-40.3	0.02224
PA3831	pepA	leucyl aminopeptidase	1485	322	264.9	-0.28	478130	393391	-57.1	0
PA3844	-	hypothetical protein	609	114	58.4	-0.96	69415	35596	-55.5	0.00785
PA3857	pcs	phosphatidylcholine synthase	714	198.1	152.6	-0.38	141408	108962	-45.4	0.04369
PA3895	-	transcriptional regulator	951	218.2	171.2	-0.35	207471	162782	-47	0.02768
PA3920	-	metal transporting P-type ATPase	2376	176.1	152.4	-0.21	418383	362139	-23.7	0.0313
PA3929	cioB	cyanide insensitive terminal oxidase	1005	172	234	0.44	172884	235193	62	0.00263
PA3949	-	hypothetical protein	1173	112.9	70.5	-0.68	132430	82656	-42.4	0.00263
PA4016	-	hypothetical protein	1737	193	157.1	-0.3	335297	272838	-36	0.01985
PA4027	-	hypothetical protein	891	230	174.6	-0.4	204974	155547	-55.5	0.00468
PA4036	-	two-component sensor	2298	163.4	138.4	-0.24	375434	317966	-25	0.04455
PA4043	ispA	geranyltranstransferase	885	8.9	0	-3.31	7883	0	-8.9	0.01666
PA4065	-	hypothetical protein	1263	188.3	145.5	-0.37	237768	183782	-42.7	0.0266
PA4076	-	hypothetical protein	372	146.9	73.3	-1	54659	27272	-73.6	0.04842
PA4082	cupB5	adhesive protein CupB5	3054	174.1	151.8	-0.2	531765	463615	-22.3	0.04279
PA4084	cupB3	usher CupB3	2532	128.4	105.1	-0.29	325130	266186	-23.3	0.03898
PA4102	bfmS	protein BfmS	1302	91.2	43.7	-1.06	118761	56958	-47.5	0
PA4104	-	hypothetical protein	507	146.6	107.1	-0.45	74338	54300	-39.5	0.04147
PA4112	-	sensor/response regulator hybrid protein	4251	114	96.6	-0.24	484515	410646	-17.4	0.00938
PA4123	hpcC	5-carboxy-2-hydroxymuconate semialdehyde dehydrogenase	1458	90.5	65.5	-0.47	131962	95452	-25	0.0378
PA4138	tyrS	tyrosine--tRNA ligase	1236	117.1	88.4	-0.41	144771	109208	-28.8	0.03671
PA4145a	-	hypothetical protein	744	194.5	143.2	-0.44	144694	106554	-51.3	0.04455
PA4165	-	transcriptional regulator	1488	114.9	90.3	-0.35	170933	134307	-24.6	0.03617
PA4169	-	hypothetical protein	426	159.3	88.7	-0.85	67854	37769	-70.6	0
PA4195	-	ABC transporter	828	173.1	125.5	-0.46	143362	103896	-47.7	0.03708
PA4217	phzS	hypothetical protein	1206	118.8	91.3	-0.38	143291	110058	-27.6	0.0313
PA4218	-	transporter	1242	157.4	120.1	-0.39	195527	149150	-37.3	0.03671
PA4222	-	ABC transporter ATP-binding protein	1722	124.7	94.7	-0.4	214733	163147	-30	0.00468
PA4233	-	major facilitator superfamily transporter	1386	154.1	97	-0.67	213632	134426	-57.1	0
PA4234	uvrA	excinuclease ABC subunit A	2835	146.1	122.3	-0.26	414322	346806	-23.8	0.02848
PA4236	katA	catalase	1446	112.9	80.9	-0.48	163273	116932	-32	0.01082
PA4269	rpoC	DNA-directed RNA polymerase subunit beta'	4197	0.8	0	-0.82	3201	0	-0.8	0.03708
PA4280	birA	biotin--protein ligase	936	20	6.1	-1.72	18738	5671	-14	0.04706
PA4284	recB	exodeoxyribonuclease V subunit beta	3735	25.4	12.6	-1.01	94781	47061	-12.8	0
PA4285	recC	exodeoxyribonuclease V subunit gamma	3513	40.1	18.1	-1.15	140770	63470	-22	0
PA4287	-	hypothetical protein	888	216.3	154.1	-0.49	192088	136840	-62.2	0
PA4307	pctC	chemotactic transducer PctC	1896	164	134.1	-0.29	311012	254253	-29.9	0.0266
PA4320	-	hypothetical protein	1569	178.9	141.5	-0.34	280633	222024	-37.4	0.03829
PA4336	-	hypothetical protein	582	102.9	54.9	-0.91	59888	31979	-48	0.01208
PA4341	-	transcriptional regulator	768	244.5	184.8	-0.4	187795	141907	-59.8	0
PA4344	-	hydrolase	1218	216.9	159.6	-0.44	264244	194405	-57.3	0
PA4350	-	hypothetical protein	753	188.2	139.3	-0.43	141728	104864	-49	0.024
PA4367	bifA	protein BifA	2061	172.3	62.6	-1.46	355203	129107	-109.7	0
PA4393	ampG	AmpG protein	1782	107.1	74.1	-0.53	190919	132016	-33.1	0.03547
PA4447	hisC1	histidinol-phosphate aminotransferase	1053	109.6	58.1	-0.92	115409	61177	-51.5	0
PA4448	hisD	histidinol dehydrogenase	1320	154.6	108.5	-0.51	204038	143230	-46.1	0.00263
PA4476	-	hypothetical protein	3828	132.5	110.5	-0.26	507165	423077	-22	0.01082
PA4489	-	hypothetical protein	4548	132.5	110.9	-0.26	602813	504395	-21.6	0.00263
PA4491	-	hypothetical protein	1767	202.6	271.5	0.42	358020	479787	68.9	0
PA4515	-	hydroxylase	678	154.8	119.1	-0.38	104946	80730	-35.7	0.02848
PA4525	pilA	type 4 fimbrial protein PilA	447	92.9	209.5	1.17	41541	93640	116.6	0
PA4526	pilB	type 4 fimbrial biogenesis protein PilB	1698	296	614.6	1.05	502634	1043672	318.6	0
PA4528	pilD	type 4 prepilin peptidase PilD	870	163.8	335.1	1.03	142496	291532	171.3	0
PA4542	clpB	chaperone protein ClpB	2562	165.1	135	-0.29	422909	345966	-30	0.01208
PA4546	pilS	two-component sensor PilS	1590	161.5	235.4	0.54	256747	374208	73.9	0
PA4547	pilR	two-component response regulator PilR	1335	160	360.7	1.17	213646	481478	200.6	0
PA4551	pilV	type 4 fimbrial biogenesis protein PilV	555	124.1	170	0.45	68870	94370	45.9	0.0409
PA4552	pilW	type 4 fimbrial biogenesis protein PilW	822	132.8	175.7	0.4	109164	144443	42.9	0.03708
PA4554	pilY1	type 4 fimbrial biogenesis protein PilY1	3483	110.8	152.4	0.46	385812	530821	41.6	0
PA4556	pilE	type 4 fimbrial biogenesis protein PilE	423	184.1	302.7	0.72	77854	128036	118.6	0
PA4582	-	hypothetical protein	1143	203.2	164.7	-0.3	232224	188250	-38.5	0.03547
PA4595	-	ABC transporter ATP-binding protein	1662	132.4	236.3	0.84	220044	392781	103.9	0
PA4613	katB	catalase	1539	228.7	195.5	-0.23	352005	300828	-33.3	0.0266
PA4626	hprA	glycerate dehydrogenase	969	178.9	119.4	-0.58	173347	115725	-59.5	0
PA4634	-	hypothetical protein	612	174.5	125.6	-0.47	106821	76870	-48.9	0.02116
PA4652	-	hypothetical protein	2370	179.9	141.3	-0.35	426261	334859	-38.6	0
PA4664	hemK	methyl transferase	828	42.7	13.6	-1.66	35363	11220	-29.2	0.00938
PA4693	pssA	phosphatidylserine synthase	813	26.7	12.5	-1.1	21708	10137	-14.2	0.0378
PA4694	ilvC	ketol-acid reductoisomerase	1014	220.6	148.4	-0.57	223640	150477	-72.2	0
PA4695	ilvH	acetolactate synthase small subunit	489	277.4	155.2	-0.84	135633	75901	-122.2	0
PA4696	ilvI	acetolactate synthase 3 catalytic subunit	1722	133.1	70.3	-0.92	229181	121033	-62.8	0
PA4700	mrcB	penicillin-binding protein 1B	2322	180.1	149.7	-0.27	418144	347536	-30.4	0.01565
PA4725	cbrA	two-component sensor CbrA	2949	144.9	105.4	-0.46	427424	310719	-39.6	0
PA4726	cbrB	two-component response regulator CbrB	1434	80.9	39.5	-1.04	116026	56592	-41.4	0.00263
PA4727	pcnB	poly(A) polymerase	1401	89.4	59.3	-0.59	125245	83020	-30.1	0.024
PA4732	pgi	glucose-6-phosphate isomerase	1662	147	96.3	-0.61	244324	160133	-50.7	0
PA4756	carB	carbamoyl phosphate synthase large subunit	3219	80.2	8.2	-3.28	258129	26543	-71.9	0
PA4758	carA	carbamoyl phosphate synthase small subunit	1134	83.2	11	-2.92	94321	12428	-72.2	0
PA4770	lldP	L-lactate permease	1686	179.6	114.9	-0.64	302818	193674	-64.7	0
PA4807	selB	selenocysteine-specific elongation factor	1923	117.1	88.4	-0.4	225111	170017	-28.7	0.01666
PA4818	-	hypothetical protein	1434	141.9	110.1	-0.37	203483	157828	-31.8	0.00629
PA4820	-	hypothetical protein	360	123.4	61	-1.02	44431	21961	-62.4	0.04325
PA4843	-	two-component response regulator	1626	185.9	321.1	0.79	302344	522141	135.2	0
PA4854	purH	bifunctional phosphoribosylaminoimidazolecarboxamide formyltransferase/IMP cyclohydrolase	1605	38.2	13.2	-1.54	61364	21113	-25.1	0.00468
PA4855	purD	phosphoribosylamine--glycine ligase	1287	53.2	22.3	-1.25	68478	28717	-30.9	0.00629
PA4886	-	two-component sensor	1389	129.3	82.8	-0.64	179595	114997	-46.5	0
PA4897	-	hypothetical protein	2967	158.8	129.6	-0.29	471088	384457	-29.2	0.00785
PA4939	-	ATP phosphoribosyltransferase	1182	139	87.1	-0.67	164298	102932	-51.9	0
PA4942	hflK	protease subunit HflK	1200	93.7	53.6	-0.81	112434	64319	-40.1	0.01892
PA4953	motB	flagellar motor protein MotB	1041	130.4	262.9	1.01	135795	273690	132.5	0
PA4954	motA	flagellar motor protein MotA	849	188.5	425.1	1.17	160074	360925	236.6	0
PA4956	rhdA	thiosulfate:cyanide sulfurtransferase	813	178.6	126.2	-0.5	145165	102569	-52.4	0.04025
PA4959	fimX	protein FimX	2073	118.8	158.6	0.42	246360	328711	39.7	0
PA5001	-	hypothetical protein	954	156.7	53	-1.56	149457	50559	-103.7	0
PA5004	-	glycosyl transferase family protein	1134	89.4	24	-1.89	101350	27271	-65.3	0
PA5014	glnE	bifunctional glutamine-synthetase adenylyltransferase/deadenyltransferase	2946	170.3	220.3	0.37	501762	649076	50	0
PA5015	aceE	pyruvate dehydrogenase subunit E1	2646	22.3	8.7	-1.36	59013	23045	-13.6	0.00468
PA5017	-	hypothetical protein	2697	133.4	80.5	-0.73	359889	217208	-52.9	0
PA5035	gltD	glutamate synthase subunit beta	1431	156.8	92.3	-0.76	224412	132130	-64.5	0
PA5036	gltB	glutamate synthase subunit alpha	4443	144.7	110.2	-0.39	643102	489799	-34.5	0
PA5038	aroB	3-dehydroquinate synthase	1104	31.5	11.7	-1.43	34742	12911	-19.8	0.00468
PA5040	pilQ	type 4 fimbrial biogenesis outer membrane protein PilQ	2142	126.1	282.4	1.16	270019	604925	156.4	0
PA5041	pilP	type 4 fimbrial biogenesis protein PilP	522	144	328	1.19	75189	171228	184	0
PA5042	pilO	type 4 fimbrial biogenesis protein PilO	621	191.1	380.6	0.99	118688	236382	189.5	0
PA5043	pilN	type 4 fimbrial biogenesis protein PilN	594	173.7	393.9	1.18	103149	233976	220.2	0
PA5044	pilM	type 4 fimbrial biogenesis protein PilM	1062	203.8	562.2	1.46	216439	597056	358.4	0
PA5117	typA	regulatory protein TypA	1815	89.8	59.8	-0.59	162953	108598	-29.9	0.00468
PA5125	ntrC	two-component response regulator NtrC	1428	126.7	99.9	-0.34	180924	142632	-26.8	0.04842
PA5126	-	hypothetical protein	465	221.7	303.6	0.45	103075	141189	82	0.03829
PA5140	hisF1	imidazole glycerol phosphate synthase subunit HisF	768	153.3	83.7	-0.87	117749	64314	-69.6	0
PA5143	hisB	imidazoleglycerol-phosphate dehydratase	591	154.5	96.4	-0.68	91281	56958	-58.1	0.01666
PA5158	-	hypothetical protein	1476	236.7	191.1	-0.31	349362	282011	-45.6	0.00468
PA5175	cysQ	3'(2')%2C5'-bisphosphate nucleotidase CysQ	819	142	82.4	-0.79	116267	67456	-59.6	0
PA5198	-	LD-carboxypeptidase	921	28.2	8.6	-1.71	26000	7964	-19.6	0.00629
PA5199	amgS	protein AmgS	1317	95	63.2	-0.59	125165	83260	-31.8	0.02592
PA5201	-	hypothetical protein	2337	152.2	126.9	-0.26	355593	296603	-25.2	0.04325
PA5241	ppx	exopolyphosphatase	1518	111.9	75.8	-0.56	169906	114997	-36.2	0.00629
PA5261	algR	alginate biosynthesis regulatory protein AlgR	744	114.6	327.8	1.52	85269	243874	213.2	0
PA5277	lysA	diaminopimelate decarboxylase	1245	132.6	90	-0.56	165072	112100	-42.5	0.01565
PA5281	-	hydrolase	696	149.8	233.7	0.64	104233	162662	83.9	0
PA5296	rep	ATP-dependent DNA helicase Rep	2007	136	93.6	-0.54	272914	187763	-42.4	0
PA5331	pyrE	orotate phosphoribosyltransferase	639	131.7	48.3	-1.45	84177	30890	-83.4	0
PA5338	spoT	guanosine-3'%2C5'-bis(diphosphate) 3'-pyrophosphohydrolase	2103	29.1	12.3	-1.24	61133	25944	-16.7	0.03202
PA5346	-	hypothetical protein	1407	154.1	403.3	1.39	216842	567412	249.2	0
PA5403	-	transcriptional regulator	204	323.8	537.1	0.73	66056	109560	213.3	0
PA5418	soxA	sarcosine oxidase subunit alpha	3015	123.4	102	-0.28	372078	307471	-21.4	0.01454
PA5425	purK	5-(carboxyamino)imidazole ribonucleotide synthase	1080	62.5	34.5	-0.86	67463	37286	-27.9	0.02592
PA5437	-	transcriptional regulator	933	149.9	98.7	-0.6	139849	92069	-51.2	0.01788
PA5441	-	hypothetical protein	2199	173.8	142.4	-0.29	382148	313143	-31.4	0.03829
PA5455	-	hypothetical protein	1626	127.8	159.8	0.32	207784	259792	32	0.04706
PA5456	-	hypothetical protein	1299	151.2	201.1	0.41	196384	261258	49.9	0.00468
PA5474	-	metalloprotease	1371	192.7	154.8	-0.32	264163	212268	-37.9	0.03981
PA5487	-	hypothetical protein	2013	116.6	166.1	0.51	234641	334371	49.5	0.00263
PA5489	dsbA	thiol:disulfide interchange protein DsbA	633	33.4	6.9	-2.28	21159	4343	-26.6	0
PA5501	znuB	zinc ABC transporter permease	786	264.4	207.9	-0.35	207789	163386	-56.5	0.04893
