## Supplementary tables for "*Pseudomonas aeruginosa* faces a fitness trade-off between mucosal colonization and antibiotic tolerance during airway infections": Table_S3.xlsx

### Sheet: SuppTable_geneEssentiality
																																																																threshold = 1.2		threshold = 1.3		threshold = 1.5
Locus tag	Gene name	Glc_Glycine	Glc_L-Alanine	Glc_L-Arginine	Glc_L-Aspartate	Glc_L-Cysteine	Glc_L-Glutamate	Glc_L-Histidine	Glc_L-Isoleucine	Glc_L-Lactate	Glc_L-Leucine	Glc_L-Lysine	Glc_L-Methionine	Glc_L-Phenylalanine	Glc_L-Proline	Glc_L-Serine	Glc_L-Threonine	Glc_L-Tryptophan	Glc_L-Tyrosine	Glc_L-Valine	Glc_Ornithine	Glc	Glycine	L-Alanine	L-Arginine	L-Aspartate	L-Glutamate	L-Histidine	L-Isoleucine	L-Lactate	L-Leucine	L-Phenylalanine	L-Proline	L-Serine	L-Threonine	L-Tyrosine	Ornithine	GlcNAc_Glycine	GlcNAc_L-Alanine	GlcNAc_L-Arginine	GlcNAc_L-Aspartate	GlcNAc_L-Cysteine	GlcNAc_L-Glutamate	GlcNAc_L-Histidine	GlcNAc_L-Isoleucine	GlcNAc_L-Leucine	GlcNAc_L-Lysine	GlcNAc_L-Methionine	GlcNAc_L-Phenylalanine	GlcNAc_L-Proline	GlcNAc_L-Serine	GlcNAc_L-Threonine	GlcNAc_L-Tryptophan	GlcNAc_L-Tyrosine	GlcNAc_L-Valine	GlcNAc_Ornithine	GlcNAc	Glc-GlcNAc	GlcNAc-L-Lactate	LB	SCFM	DMEM		Healthy	CF	Healthy	CF	Healthy	CF
PA0506	-	1	1	1	1	1	1	1	1	1	1	1	1	1	1	1	0.999999	1	1	1	1	0.999999	1	1	1	1	1	1	1	1	1	1	1	1	1	1	1	1	1	1	1	1	1	1	1	1	1	1	1	1	1	1	1	1	1	1	1	1	1	1	1	1		1	1	1	1	1	1
PA0879	-	0.999999	1	1	1	1	1	1	0.981845	1	1	1	1	1	1	1	1	1	1	1	1	1	1	1	1	1	1	1	1	1	1	1	1	1	1	1	1	1	1	1	1	1	1	1	0.987713	1	1	1	1	1	1	1	1	1	1	1	1	1	1	1	1	1		1	1	1	1	1	1
PA2550	-	1	1	1	1	1	1	1	1	1	1	1	1	1	1	1	0.999999	1	1	1	1	0.999999	1	1	1	1	1	1	1	1	1	1	1	1	1	1	1	1	1	1	1	1	1	1	1	1	1	1	1	1	1	1	1	1	1	1	1	1	1	1	1	1		1	1	1	1	1	1
PA2552	-	1	1	1	1	1	1	1	1	1	1	1	1	1	1	1	0.999999	1	1	1	1	0.999999	1	1	1	1	1	1	1	1	1	1	1	1	1	1	1	1	1	1	1	1	1	1	1	1	1	1	1	1	1	1	1	1	1	1	1	1	1	1	1	1		1	0	1	1	1	1
PA1628	-	1	1	1	1	1	1	1	1	1	1	1	1	1	1	1	0.999999	1	1	1	1	0.999999	1	1	1	1	1	1	1	1	1	1	1	1	1	1	1	1	1	1	1	1	1	1	1	1	1	1	1	1	1	1	1	1	1	1	1	1	1	1	1	1		1	1	1	1	1	1
PA1737	-	1	1	1	1	1	1	1	1	1	1	1	1	1	1	1	0.999999	1	1	1	1	0.999999	1	1	1	1	1	1	1	1	1	1	1	1	1	1	1	1	1	1	1	1	1	1	1	1	1	1	1	1	1	1	1	1	1	1	1	1	1	1	1	1		1	1	1	1	1	1
PA3014	faoA	1	1	1	1	1	1	1	1	1	1	1	1	1	1	1	0.999999	1	1	1	1	0.999999	1	1	1	1	1	1	1	1	1	1	1	1	1	1	1	1	1	1	1	1	1	1	1	1	1	1	1	1	1	1	1	1	1	1	1	1	1	1	1	1		1	1	1	1	1	1
PA3590	-	1	1	1	1	1	1	1	1	1	1	1	1	1	1	1	0.999999	1	1	1	1	0.999999	1	1	1	1	1	1	1	1	1	1	1	1	1	1	1	1	1	1	1	1	1	1	1	1	1	1	1	1	1	1	1	1	1	1	1	1	1	1	1	1		1	1	1	1	1	1
PA5188	-	1	1	1	1	1	1	1	1	1	1	1	1	1	1	1	0.999999	1	1	1	1	0.999999	1	1	1	1	1	1	1	1	1	1	1	1	1	1	1	1	1	1	1	1	1	1	1	1	1	1	1	1	1	1	1	1	1	1	1	1	1	1	1	1		1	1	1	1	1	1
PA1027	-	1	1	1	1	1	1	1	1	1	1	1	1	1	1	1	0.999999	1	1	1	1	0.999999	1	1	1	1	1	1	1	1	1	1	1	1	1	1	1	1	1	1	1	1	1	1	1	1	1	1	1	1	1	1	1	1	1	1	1	1	1	1	1	1		1	1	1	1	1	1
PA1984	exaC	1	1	1	1	1	1	1	1	1	1	1	1	1	1	1	0.999999	1	1	1	1	0.999999	1	1	1	1	1	1	1	1	1	1	1	1	1	1	1	1	1	1	1	1	1	1	1	1	1	1	1	1	1	1	1	1	1	1	1	1	1	1	1	1		1	1	1	1	1	1
PA4899	-	1	1	1	1	1	1	1	1	1	1	1	1	1	1	1	0.999999	1	1	1	1	0.999999	1	1	1	1	1	1	1	1	1	1	1	1	1	1	1	1	1	1	1	1	1	1	1	1	1	1	1	1	1	1	1	1	1	1	1	1	1	1	1	1		1	1	1	1	1	1
PA5312	-	1	1	1	1	1	1	1	1	1	1	1	1	1	1	1	0.999999	1	1	1	1	0.999999	1	1	1	1	1	1	1	1	1	1	1	1	1	1	1	1	1	1	1	1	1	1	1	1	1	1	1	1	1	1	1	1	1	1	1	1	1	1	1	1		1	1	1	1	1	1
PA2623	icd	1	1	1	1	1	1	1	1	1	1	1	1	1	1	1	0.999999	1	1	1	1	0.999999	1	1	1	1	1	1	1	1	1	1	1	1	1	1	1	1	1	1	1	1	1	1	1	1	1	1	1	1	1	1	1	1	1	1	1	1	1	1	1	1		0	0	1	1	1	1
PA2624	idh	1	1	1	1	1	1	1	1	1	1	1	1	1	1	1	0.999999	1	1	1	1	0.999999	1	1	1	1	1	1	1	1	1	1	1	1	1	1	1	1	1	1	1	1	1	1	1	1	1	1	1	1	1	1	1	1	1	1	1	1	1	1	1	1		1	1	1	1	1	1
PA3025	-	1	1	1	1	1	1	1	1	1	1	1	1	1	1	1	0.999999	1	1	1	1	0.999999	1	1	1	1	1	1	1	1	1	1	1	1	1	1	1	1	1	1	1	1	1	1	1	1	1	1	1	1	1	1	1	1	1	1	1	1	1	1	1	1		1	1	1	1	1	1
PA3584	glpD	1	1	1	1	1	1	1	1	1	1	1	1	1	1	1	0.999999	1	1	1	1	0.999999	1	1	1	1	1	1	1	1	1	1	1	1	1	1	1	1	1	1	1	1	1	1	1	1	1	1	1	1	1	1	1	1	1	1	1	1	1	1	1	1		0	1	0	1	1	1
PA0130	-	1	1	1	1	1	1	1	1	1	1	1	1	1	1	1	0.999999	1	1	1	1	0.999999	1	1	1	1	1	1	1	1	1	1	1	1	1	1	1	1	1	1	1	1	1	1	1	1	1	1	1	1	1	1	1	1	1	1	1	1	1	1	1	1		1	1	1	1	1	1
PA0747	-	1	1	1	1	1	1	1	1	1	1	1	1	1	1	1	0.999999	1	1	1	1	0.999999	1	1	1	1	1	1	1	1	1	1	1	1	1	1	1	1	1	1	1	1	1	1	1	1	1	1	1	1	1	1	1	1	1	1	1	1	1	1	1	1		1	1	1	1	1	1
PA3570	mmsA	1	1	1	1	1	1	1	1	1	1	1	1	1	1	1	0.999999	1	1	1	1	0.999999	1	1	1	1	1	1	1	1	1	1	1	1	1	1	1	1	1	1	1	1	1	1	1	1	1	1	1	1	1	1	1	1	1	1	1	1	1	1	1	1		1	0	1	0	1	1
PA0195	pntAA	1	0.999999	1	1	1	1	1	1	1	1	1	1	1	1	1	1	0.999999	1	1	1	1	1	1	1	1	1	1	1	1	1	1	1	1	1	1	1	0.999999	1	1	1	1	1	1	1	1	1	1	1	1	1	1	1	1	1	1	1	1	1	1	1	1		1	1	1	1	1	1
PA0196	pntB	1	0.999999	1	1	1	1	1	1	1	1	1	1	1	1	1	1	0.999999	1	1	1	1	1	1	1	1	1	1	1	1	1	1	1	1	1	1	1	0.999999	1	1	1	1	1	1	1	1	1	1	1	1	1	1	1	1	1	1	1	1	1	1	1	1		1	1	1	1	1	1
PA0219	-	1	1	1	1	1	1	1	1	1	1	1	1	1	1	1	0.999999	1	1	1	1	0.999999	1	1	1	1	1	1	1	1	1	1	1	1	1	1	1	1	1	1	1	1	1	1	1	1	1	1	1	1	1	1	1	1	1	1	1	1	1	1	1	1		1	1	1	1	1	1
PA0761	nadB	1	1	1	1	1	1	0.999999	0.999996	1	0.999997	1	1	1	1	0.999997	1	1	1	1	1	1	1	1	1	1	1	1	1	1	1	1	1	1	1	1	1	1	1	0.999999	1	1	1	1	1	1	1	1	1	1	0.999999	1	0.999999	1	1	1	1	1	1	1	1	1		1	1	1	1	1	1
PA1004	nadA	1	1	1	1	1	1	0.999999	0.999996	1	0.999997	1	1	1	1	0.999997	1	1	1	1	1	1	1	1	1	1	1	1	1	1	1	1	1	1	1	1	1	1	1	0.999999	1	1	1	1	1	1	1	1	1	1	0.999999	1	0.999999	1	1	1	1	1	1	1	1	1		1	1	1	1	1	1
PA1522	-	1	1	1	1	1	1	1	1	1	1	1	1	1	1	1	1	1	1	1	1	1	1	1	1	1	1	1	1	1	1	1	1	1	1	1	1	1	1	1	1	1	1	1	1	1	1	1	1	1	1	1	1	1	1	1	1	1	1	0.999963	1	1		0	0	0	1	1	1
PA1523	xdhB	1	1	1	1	1	1	1	1	1	1	1	1	1	1	1	1	1	1	1	1	1	1	1	1	1	1	1	1	1	1	1	1	1	1	1	1	1	1	1	1	1	1	1	1	1	1	1	1	1	1	1	1	1	1	1	1	1	1	0.999963	1	1		1	1	1	1	1	1
PA1524	xdhA	1	1	1	1	1	1	1	1	1	1	1	1	1	1	1	1	1	1	1	1	1	1	1	1	1	1	1	1	1	1	1	1	1	1	1	1	1	1	1	1	1	1	1	1	1	1	1	1	1	1	1	1	1	1	1	1	1	1	0.999963	1	1		1	1	1	1	1	1
PA1581	sdhC	1	1	1	1	1	0.999999	1	0.915369	1	1	1	1	1	0.987985	1	1	0.999999	1	1	0.98798	1	1	1	0.978306	1	0.920721	0.949051	0.337606	1	1	1	0.978306	1	0.9864	1	0.978306	1	1	1	1	1	1	1	0.93596	1	1	1	1	0.97524	1	1	1	0.999999	1	0.97524	1	1	1	1	1	0.934463		1	1	1	1	1	1
PA1582	sdhD	1	1	1	1	1	0.999999	1	0.915369	1	1	1	1	1	0.987985	1	1	0.999999	1	1	0.98798	1	1	1	0.978306	1	0.920721	0.949051	0.337606	1	1	1	0.978306	1	0.9864	1	0.978306	1	1	1	1	1	1	1	0.93596	1	1	1	1	0.97524	1	1	1	0.999999	1	0.97524	1	1	1	1	1	0.934463		0	0	0	0	0	0
PA1583	sdhA	1	1	1	1	1	0.999999	1	0.915369	1	1	1	1	1	0.987985	1	1	0.999999	1	1	0.98798	1	1	1	0.978306	1	0.920721	0.949051	0.337606	1	1	1	0.978306	1	0.9864	1	0.978306	1	1	1	1	1	1	1	0.93596	1	1	1	1	0.97524	1	1	1	0.999999	1	0.97524	1	1	1	1	1	0.934463		0	0	0	0	0	0
PA1584	sdhB	1	1	1	1	1	0.999999	1	0.915369	1	1	1	1	1	0.987985	1	1	0.999999	1	1	0.98798	1	1	1	0.978306	1	0.920721	0.949051	0.337606	1	1	1	0.978306	1	0.9864	1	0.978306	1	1	1	1	1	1	1	0.93596	1	1	1	1	0.97524	1	1	1	0.999999	1	0.97524	1	1	1	1	1	0.934463		0	0	0	0	0	0
PA1587	lpdG	0.953283	0.953283	0.953283	0.953283	0.949421	0.983895	0.956568	0.868072	0.953283	0.967093	0.950983	0.94929	0.955074	1	0.953283	0.953283	0.953817	0.954195	0.952556	1	0.953283	0	0.953283	1	0.953283	1	1	0	1	0	0.953729	1	1	0.787814	0.818274	1	1	1	0.999997	0.999967	1	0.999997	1	0.93596	1	1	1	1	1	1	1	1	1	1	1	1	1	1	1	0.999995	0.920981		1	1	1	1	1	1
PA2250	lpdV	1	1	1	1	1	1	1	1	1	1	1	1	1	1	1	0.999999	1	1	1	1	0.999999	1	1	1	1	1	1	1	1	1	1	1	1	1	1	1	1	1	1	1	1	1	1	1	1	1	1	1	1	1	1	1	1	1	1	1	1	1	1	1	1		0	1	1	1	1	1
PA4829	lpd3	1	1	1	1	1	0.999999	1	1	0.999999	1	1	1	1	1	1	1	1	1	1	1	1	1	1	1	1	1	1	1	1	1	1	1	1	1	1	1	1	1	1	1	1	1	1	1	1	1	1	1	1	1	1	1	1	1	1	1	0.999999	1	1	1	1		1	1	1	1	1	1
PA1780	nirD	1	1	1	1	1	1	1	1	1	1	1	0.999999	0.999997	1	1	1	1	1	1	1	0.999999	1	1	1	1	1	1	1	1	1	1	1	1	1	1	1	1	0.999999	1	1	1	1	1	0.999946	0.999999	0.999999	1	0.999997	1	1	1	1	0.999999	1	1	1	1	0.999999	1	0.999995	0.999968		1	1	1	1	1	1
PA1781	nirB	1	1	1	1	1	1	1	1	1	1	1	0.999999	0.999997	1	1	1	1	1	1	1	0.999999	1	1	1	1	1	1	1	1	1	1	1	1	1	1	1	1	0.999999	1	1	1	1	1	0.999946	0.999999	0.999999	1	0.999997	1	1	1	1	0.999999	1	1	1	1	0.999999	1	0.999995	0.999968		1	1	1	1	1	1
PA1838	cysI	1	1	1	1	1	1	1	1	1	1	1	1	1	1	1	0.999999	1	1	1	1	0.999999	1	1	1	1	1	1	1	1	1	1	1	1	1	1	1	1	1	1	1	1	1	1	1	1	1	1	1	1	1	1	1	1	1	1	1	1	1	1	1	1		0	1	0	1	1	1
PA2906	-	1	1	1	1	1	1	1	1	1	1	1	1	1	1	1	0.999999	1	1	1	1	0.999999	1	1	1	1	1	1	1	1	1	1	1	1	1	1	1	1	1	1	1	1	1	1	1	1	1	1	1	1	1	1	1	1	1	1	1	1	1	1	1	1		1	1	1	1	1	1
PA4130	-	1	1	1	1	1	1	1	1	1	1	1	1	1	1	1	0.999999	1	1	1	1	0.999999	1	1	1	1	1	1	1	1	1	1	1	1	1	1	1	1	1	1	1	1	1	1	1	1	1	1	1	1	1	1	1	1	1	1	1	1	1	1	1	1		1	1	1	1	1	1
PA4022	-	1	1	1	1	1	1	1	1	1	1	1	1	1	1	1	0.999999	1	1	1	1	0.999999	1	1	1	1	1	1	1	1	1	1	1	1	1	1	1	1	1	1	1	1	1	1	1	1	1	1	1	1	1	1	1	1	1	1	1	1	1	1	1	1		1	1	1	1	1	1
PA2323	-	1	1	1	1	1	1	1	1	1	1	1	1	1	1	1	0.999999	1	1	1	1	0.999999	1	1	1	1	1	1	1	1	1	1	1	1	1	1	1	1	1	1	1	1	1	1	1	1	1	1	1	1	1	1	1	1	1	1	1	1	1	1	1	1		1	1	1	1	1	1
PA3001	-	1	1	1	1	1	1	1	1	1	1	1	1	1	1	1	0.999999	1	1	1	1	0.999999	1	1	1	1	1	1	1	1	1	1	1	1	1	1	1	1	1	1	1	1	1	1	1	1	1	1	1	1	1	1	1	1	1	1	1	1	1	1	1	1		0	0	0	0	0	1
PA2637	nuoA	0.999999	1	1	1	0.999997	1	1	1	0.999997	0.999999	1	1	1	1	1	1	1	1	1	1	1	1	1	1	1	1	1	1	1	1	1	1	1	1	1	1	1	1	1	1	1	1	1	1	1	1	1	1	1	1	1	1	1	1	1	1	1	1	1	1	1		0	0	0	0	0	1
PA2638	nuoB	0.999999	1	1	1	0.999997	1	1	1	0.999997	0.999999	1	1	1	1	1	1	1	1	1	1	1	1	1	1	1	1	1	1	1	1	1	1	1	1	1	1	1	1	1	1	1	1	1	1	1	1	1	1	1	1	1	1	1	1	1	1	1	1	1	1	1		1	1	1	1	1	1
PA2639	nuoD	0.999999	1	1	1	0.999997	1	1	1	0.999997	0.999999	1	1	1	1	1	1	1	1	1	1	1	1	1	1	1	1	1	1	1	1	1	1	1	1	1	1	1	1	1	1	1	1	1	1	1	1	1	1	1	1	1	1	1	1	1	1	1	1	1	1	1		1	1	1	1	1	1
PA2640	nuoE	0.999999	1	1	1	0.999997	1	1	1	0.999997	0.999999	1	1	1	1	1	1	1	1	1	1	1	1	1	1	1	1	1	1	1	1	1	1	1	1	1	1	1	1	1	1	1	1	1	1	1	1	1	1	1	1	1	1	1	1	1	1	1	1	1	1	1		1	1	1	1	1	1
PA2641	nuoF	0.999999	1	1	1	0.999997	1	1	1	0.999997	0.999999	1	1	1	1	1	1	1	1	1	1	1	1	1	1	1	1	1	1	1	1	1	1	1	1	1	1	1	1	1	1	1	1	1	1	1	1	1	1	1	1	1	1	1	1	1	1	1	1	1	1	1		1	1	1	1	1	1
PA2642	nuoG	0.999999	1	1	1	0.999997	1	1	1	0.999997	0.999999	1	1	1	1	1	1	1	1	1	1	1	1	1	1	1	1	1	1	1	1	1	1	1	1	1	1	1	1	1	1	1	1	1	1	1	1	1	1	1	1	1	1	1	1	1	1	1	1	1	1	1		1	0	1	1	1	1
PA2643	nuoH	0.999999	1	1	1	0.999997	1	1	1	0.999997	0.999999	1	1	1	1	1	1	1	1	1	1	1	1	1	1	1	1	1	1	1	1	1	1	1	1	1	1	1	1	1	1	1	1	1	1	1	1	1	1	1	1	1	1	1	1	1	1	1	1	1	1	1		0	0	0	0	1	0
PA2644	nuoI	0.999999	1	1	1	0.999997	1	1	1	0.999997	0.999999	1	1	1	1	1	1	1	1	1	1	1	1	1	1	1	1	1	1	1	1	1	1	1	1	1	1	1	1	1	1	1	1	1	1	1	1	1	1	1	1	1	1	1	1	1	1	1	1	1	1	1		0	1	0	1	0	1
PA2645	nuoJ	0.999999	1	1	1	0.999997	1	1	1	0.999997	0.999999	1	1	1	1	1	1	1	1	1	1	1	1	1	1	1	1	1	1	1	1	1	1	1	1	1	1	1	1	1	1	1	1	1	1	1	1	1	1	1	1	1	1	1	1	1	1	1	1	1	1	1		1	1	1	1	1	1
PA2646	nuoK	0.999999	1	1	1	0.999997	1	1	1	0.999997	0.999999	1	1	1	1	1	1	1	1	1	1	1	1	1	1	1	1	1	1	1	1	1	1	1	1	1	1	1	1	1	1	1	1	1	1	1	1	1	1	1	1	1	1	1	1	1	1	1	1	1	1	1		1	1	1	1	1	1
PA2647	nuoL	0.999999	1	1	1	0.999997	1	1	1	0.999997	0.999999	1	1	1	1	1	1	1	1	1	1	1	1	1	1	1	1	1	1	1	1	1	1	1	1	1	1	1	1	1	1	1	1	1	1	1	1	1	1	1	1	1	1	1	1	1	1	1	1	1	1	1		1	1	1	1	1	1
PA2648	nuoM	0.999999	1	1	1	0.999997	1	1	1	0.999997	0.999999	1	1	1	1	1	1	1	1	1	1	1	1	1	1	1	1	1	1	1	1	1	1	1	1	1	1	1	1	1	1	1	1	1	1	1	1	1	1	1	1	1	1	1	1	1	1	1	1	1	1	1		1	0	1	1	1	1
PA2649	nuoN	0.999999	1	1	1	0.999997	1	1	1	0.999997	0.999999	1	1	1	1	1	1	1	1	1	1	1	1	1	1	1	1	1	1	1	1	1	1	1	1	1	1	1	1	1	1	1	1	1	1	1	1	1	1	1	1	1	1	1	1	1	1	1	1	1	1	1		1	1	1	1	1	1
PA3183	zwf	1	1	1	1	1	1	1	1	1	1	1	1	1	1	1	0.999999	1	1	1	1	0.999999	1	1	1	1	1	1	1	1	1	1	1	1	1	1	1	1	1	1	1	1	1	1	1	1	1	1	1	1	1	1	1	1	1	1	1	1	1	1	1	1		0	1	1	1	1	1
PA5439	-	1	1	1	1	1	1	1	1	1	1	1	1	1	1	1	0.999999	1	1	1	1	0.999999	1	1	1	1	1	1	1	1	1	1	1	1	1	1	1	1	1	1	1	1	1	1	1	1	1	1	1	1	1	1	1	1	1	1	1	1	1	1	1	1		1	1	1	1	1	1
PA0743	-	1	1	1	1	1	1	1	1	1	1	1	1	1	1	1	0.999999	1	1	1	1	0.999999	1	1	1	1	1	1	1	1	1	1	1	1	1	1	1	1	1	1	1	1	1	1	1	1	1	1	1	1	1	1	1	1	1	1	1	1	1	1	1	1		1	1	1	1	1	1
PA1252	-	1	1	1	0.999999	1	1	0.999999	1	1	1	1	1	1	1	1	0.999999	1	1	1	1	1	1	1	1	1	1	1	1	1	1	1	1	1	1	1	1	1	1	0.999999	0.999999	0.999999	1	1	1	1	1	1	1	1	1	1	1	1	1	1	1	1	1	1	1	1		1	1	1	1	1	1
PA1470	-	1	0.999997	0.999999	0.999999	1	1	0.999997	0.999963	1	1	1	1	1	1	1	1	1	1	1	1	1	1	1	1	1	1	1	1	1	1	1	1	1	1	1	1	0.999999	1	0.999999	1	1	1	1	0.999996	1	1	1	1	1	1	1	1	0.999999	1	1	1	1	1	1	1	1		1	1	1	1	1	1
PA1610	fabA	0	0	0	0	0	0	0	0	0	0	0	0	0	0	0	0	0	0	0	0	0	0	0	0	0	0	0	0	0	0	0	0	0	0	0	0	0	0	0	0	0	0	0	0	0	0	0	0	0	0	0	0	0	0	0	0	0	0	0	0	0		0	0	0	0	0	0
PA1614	gpsA	1	1	1	1	1	1	1	1	1	1	1	1	1	1	1	1	1	1	1	1	1	1	1	1	1	1	1	1	1	1	1	1	1	1	1	1	0.999999	1	0.999999	1	1	1	1	1	1	1	1	1	1	1	1	1	0.999999	1	1	1	1	1	1	0.999995	1		0	0	0	1	0	1
PA1806	fabI	0	0	0	0	0	0	0	0	0	0	0	0	0	0	0	0	0	0	0	0	0	0	0	0	0	0	0	0	0	0	0	0	0	0	0	0	0	0	0	0	0	0	0	0	0	0	0	0	0	0	0	0	0	0	0	0	0	0	0	0	0		0	0	0	0	0	0
PA2015	liuA	1	1	1	1	1	1	1	1	1	1	1	1	1	1	1	1	1	1	1	1	1	1	1	1	1	1	1	1	1	0	1	1	1	1	1	1	1	1	1	1	1	1	1	1	1	0.999997	1	1	1	1	1	1	1	1	1	1	1	1	1	1	1		1	1	1	1	1	1
PA2967	fabG	0	0	0	0	0	0	0	0	0	0	0	0	0	0	0	0	0	0	0	0	0	0	0	0	0	0	0	0	0	0	0	0	0	0	0	0	0	0	0	0	0	0	0	0	0	0	0	0	0	0	0	0	0	0	0	0	0	0	0	0	0		0	0	0	0	0	0
PA2991	sth	0.999999	1	1	1	1	1	1	1	1	1	1	1	1	1	1	1	1	1	1	1	0.999999	1	1	1	1	1	1	1	1	1	1	1	1	1	1	1	1	1	0.999999	1	1	1	1	1	1	0.999999	1	1	1	1	1	1	1	1	1	1	1	0.999999	1	1	1		1	1	1	1	1	1
PA3118	leuB	0	0	0	0	0	0	0	0	0	1	0	0	0	0	0	0	0	0	0	0	0	0	0	0	0	0	0	0	0	1	0	0	0	0	0	0	0	0	0	0	0	0	0	0	1	0	0	0	0	0	0	0	0	0	0	0	0	0	1	1	1		0	0	0	0	0	0
PA3195	gapA	1	1	1	1	1	1	1	1	1	1	1	1	1	0.984635	1	1	1	1	1	0.984635	1	0	0	0	0	0	0	0	0	0	0	0	0	0	0	0	1	1	1	1	1	1	1	0.999999	1	1	1	1	0.980489	1	1	1	1	1	0.980489	0.999999	1	1	0.999963	1	1		1	1	1	1	1	1
PA1649	-	1	1	1	1	1	1	1	1	1	1	1	1	1	1	1	0.999999	1	1	1	1	0.999999	1	1	1	1	1	1	1	1	1	1	1	1	1	1	1	1	1	1	1	1	1	1	1	1	1	1	1	1	1	1	1	1	1	1	1	1	1	1	1	1		1	1	1	1	1	1
PA1828	-	1	1	1	1	1	1	1	1	1	1	1	1	1	1	1	0.999999	1	1	1	1	0.999999	1	1	1	1	1	1	1	1	1	1	1	1	1	1	1	1	1	1	1	1	1	1	1	1	1	1	1	1	1	1	1	1	1	1	1	1	1	1	1	1		1	1	1	1	1	1
PA1923	-	1	1	1	1	1	1	1	1	1	1	1	1	1	1	1	0.999999	1	1	1	1	0.999999	1	1	1	1	1	1	1	1	1	1	1	1	1	1	1	1	1	1	1	1	1	1	1	1	1	1	1	1	1	1	1	1	1	1	1	1	1	1	1	1		1	1	1	1	1	1
PA2944	cobN	1	1	1	1	1	1	1	1	1	1	1	1	1	1	1	0.999999	1	1	1	1	0.999999	1	1	1	1	1	1	1	1	1	1	1	1	1	1	1	1	1	1	1	1	1	1	1	1	1	1	1	1	1	1	1	1	1	1	1	1	1	1	1	1		1	1	1	1	1	1
PA2264	-	1	1	1	0.999999	1	1	0.999999	1	1	1	1	1	0.999999	1	1	1	1	1	1	1	1	1	1	1	1	1	1	1	1	1	1	1	1	1	1	1	1	1	1	1	1	1	1	1	1	1	1	0.999997	1	1	1	1	1	1	1	1	1	0.999999	1	1	1		1	0	1	1	1	1
PA2265	-	1	1	1	0.999999	1	1	0.999999	1	1	1	1	1	0.999999	1	1	1	1	1	1	1	1	1	1	1	1	1	1	1	1	1	1	1	1	1	1	1	1	1	1	1	1	1	1	1	1	1	1	0.999997	1	1	1	1	1	1	1	1	1	0.999999	1	1	1		1	0	1	1	1	1
PA2266	-	1	1	1	0.999999	1	1	0.999999	1	1	1	1	1	0.999999	1	1	1	1	1	1	1	1	1	1	1	1	1	1	1	1	1	1	1	1	1	1	1	1	1	1	1	1	1	1	1	1	1	1	0.999997	1	1	1	1	1	1	1	1	1	0.999999	1	1	1		1	0	1	1	1	1
PA2516	xylZ	1	1	1	1	1	1	1	1	1	1	1	1	1	1	1	0.999999	1	1	1	1	0.999999	1	1	1	1	1	1	1	1	1	1	1	1	1	1	1	1	1	1	1	1	1	1	1	1	1	1	1	1	1	1	1	1	1	1	1	1	1	1	1	1		1	1	1	1	1	1
PA2517	xylY	1	1	1	1	1	1	1	1	1	1	1	1	1	1	1	0.999999	1	1	1	1	0.999999	1	1	1	1	1	1	1	1	1	1	1	1	1	1	1	1	1	1	1	1	1	1	1	1	1	1	1	1	1	1	1	1	1	1	1	1	1	1	1	1		1	0	1	0	1	0
PA2518	xylX	1	1	1	1	1	1	1	1	1	1	1	1	1	1	1	0.999999	1	1	1	1	0.999999	1	1	1	1	1	1	1	1	1	1	1	1	1	1	1	1	1	1	1	1	1	1	1	1	1	1	1	1	1	1	1	1	1	1	1	1	1	1	1	1		1	0	1	0	1	0
PA0849	trxB2	1	1	1	1	1	1	1	1	1	1	1	1	1	1	1	0.999999	1	1	1	1	0.999999	1	1	1	1	1	1	1	1	1	1	1	1	1	1	1	1	1	1	1	1	1	1	1	1	1	1	1	1	1	1	1	1	1	1	1	1	1	1	1	1		1	1	1	1	1	1
PA2616	trxB1	1	1	1	1	1	1	1	1	1	1	1	1	1	1	1	0.999999	1	1	1	1	0.999999	1	1	1	1	1	1	1	1	1	1	1	1	1	1	1	1	1	1	1	1	1	1	1	1	1	1	1	1	1	1	1	1	1	1	1	1	1	1	1	1		1	0	1	0	1	1
PA2892	atuG	1	1	1	1	1	1	1	1	1	1	1	1	1	1	1	0.999999	1	1	1	1	0.999999	1	1	1	1	1	1	1	1	1	1	1	1	1	1	1	1	1	1	1	1	1	1	1	1	1	1	1	1	1	1	1	1	1	1	1	1	1	1	1	1		1	1	1	1	1	1
PA3387	rhlG	1	1	1	1	1	1	1	1	1	1	1	1	1	1	1	0.999999	1	1	1	1	0.999999	1	1	1	1	1	1	1	1	1	1	1	1	1	1	1	1	1	1	1	1	1	1	1	1	1	1	1	1	1	1	1	1	1	1	1	1	1	1	1	1		1	0	1	1	1	1
PA4079	-	1	1	1	1	1	1	1	1	1	1	1	1	1	1	1	0.999999	1	1	1	1	0.999999	1	1	1	1	1	1	1	1	1	1	1	1	1	1	1	1	1	1	1	1	1	1	1	1	1	1	1	1	1	1	1	1	1	1	1	1	1	1	1	1		1	1	1	1	1	1
PA4098	-	1	1	1	1	1	1	1	1	1	1	1	1	1	1	1	0.999999	1	1	1	1	0.999999	1	1	1	1	1	1	1	1	1	1	1	1	1	1	1	1	1	1	1	1	1	1	1	1	1	1	1	1	1	1	1	1	1	1	1	1	1	1	1	1		1	1	1	1	1	1
PA3092	fadH1	1	1	1	1	1	1	1	1	1	1	1	1	1	1	1	0.999999	1	1	1	1	0.999999	1	1	1	1	1	1	1	1	1	1	1	1	1	1	1	1	1	1	1	1	1	1	1	1	1	1	1	1	1	1	1	1	1	1	1	1	1	1	1	1		1	1	1	1	1	1
PA4814	fadH2	1	1	1	1	1	1	1	1	1	1	1	1	1	1	1	0.999999	1	1	1	1	0.999999	1	1	1	1	1	1	1	1	1	1	1	1	1	1	1	1	1	1	1	1	1	1	1	1	1	1	1	1	1	1	1	1	1	1	1	1	1	1	1	1		1	1	1	1	1	1
PA3117	asd	0	0	0	0	0	0	0	0	0	0	0	0	0	0	0	0	0	0	0	0	0	0	0	0	0	0	0	0	0	0	0	0	0	0	0	0	0	0	0	0	0	0	0	0	0	0	0	0	0	0	0	0	0	0	0	0	0	0	0	0	0		0	0	0	0	0	0
PA3146	wbpK	1	1	1	1	1	1	1	1	1	1	1	1	1	1	1	0.999999	1	1	1	1	0.999999	1	1	1	1	1	1	1	1	1	1	1	1	1	1	1	1	1	1	1	1	1	0.999999	1	1	1	1	1	1	1	1	1	1	1	1	1	1	1	1	1	1		0	0	0	0	0	0
PA3158	wbpB	1	1	1	1	1	1	1	1	1	1	1	1	1	1	1	0.999999	1	1	1	1	0.999999	1	1	1	1	1	1	1	1	1	1	1	1	1	1	1	1	1	1	1	1	1	0.999999	1	1	1	1	1	1	1	1	1	1	1	1	1	1	1	1	1	1		1	1	1	1	1	1
PA2022	-	1	1	1	1	1	1	1	1	1	1	1	1	1	1	1	0.999999	1	1	1	1	0.999999	1	1	1	1	1	1	1	1	1	1	1	1	1	1	1	1	1	1	1	1	1	1	1	1	1	1	1	1	1	1	1	1	1	1	1	1	1	1	1	1		1	1	1	1	1	1
PA3540	algD	1	1	0.999999	1	1	1	1	1	1	1	1	1	1	1	1	1	1	1	1	1	0.999999	1	1	1	1	1	1	1	1	1	1	1	1	1	1	1	1	1	0.999999	1	1	1	1	1	1	1	0.999999	1	1	1	1	1	1	1	1	1	1	1	0.999995	1	1		1	1	1	1	1	1
PA3559	-	1	1	1	1	1	1	1	1	1	1	1	1	1	1	1	0.999999	1	1	1	1	0.999999	1	1	1	1	1	1	1	1	1	1	1	1	1	1	1	1	1	1	1	1	1	1	1	1	1	1	1	1	1	1	1	1	1	1	1	1	1	1	1	1		1	1	1	1	1	1
PA2199	-	1	1	1	1	1	1	1	1	1	1	1	1	1	1	1	0.999999	1	1	1	1	0.999999	1	1	1	1	1	1	1	1	1	1	1	1	1	1	1	1	1	1	1	1	1	1	1	1	1	1	1	1	1	1	1	1	1	1	1	1	1	1	1	1		1	1	1	1	1	1
PA3569	mmsB	1	1	1	1	1	1	1	1	1	1	1	1	1	1	1	0.999999	1	1	1	1	0.999999	1	1	1	1	1	1	1	1	1	1	1	1	1	1	1	1	1	1	1	1	1	1	1	1	1	1	1	1	1	1	1	1	1	1	1	1	1	1	1	1		1	1	1	1	1	1
PA3629	adhC	1	1	1	1	1	1	1	1	1	0.999997	1	1	1	1	1	1	1	1	1	1	1	1	1	1	1	1	1	1	1	1	1	1	1	1	1	1	1	1	1	1	1	1	1	1	1	1	1	1	1	0.999999	1	1	1	1	1	1	0.999999	1	0.999963	1	1		1	1	1	1	1	1
PA2125	-	1	1	1	1	1	1	1	1	1	1	1	1	1	1	1	0.999999	1	1	1	1	0.999999	1	1	1	1	1	1	1	1	1	1	1	1	1	1	1	1	1	1	1	1	1	1	1	1	1	1	1	1	1	1	1	1	1	1	1	1	1	1	1	1		1	0	1	1	1	1
PA3504	-	1	1	1	1	1	1	1	1	1	1	1	1	1	1	1	0.999999	1	1	1	1	0.999999	1	1	1	1	1	1	1	1	1	1	1	1	1	1	1	1	1	1	1	1	1	1	1	1	1	1	1	1	1	1	1	1	1	1	1	1	1	1	1	1		1	1	1	1	1	1
PA4073	-	1	1	1	1	1	1	1	1	1	1	1	1	1	1	1	0.999999	1	1	1	1	0.999999	1	1	1	1	1	1	1	1	1	1	1	1	1	1	1	1	1	1	1	1	1	1	1	1	1	1	1	1	1	1	1	1	1	1	1	1	1	1	1	1		1	1	1	1	1	1
PA4189	-	1	1	1	1	1	1	1	1	1	1	1	1	1	1	1	0.999999	1	1	1	1	0.999999	1	1	1	1	1	1	1	1	1	1	1	1	1	1	1	1	1	1	1	1	1	1	1	1	1	1	1	1	1	1	1	1	1	1	1	1	1	1	1	1		1	1	1	1	1	1
PA5373	betB	1	1	0.999999	1	0.999999	1	1	1	1	1	1	1	1	1	0.999999	1	1	0.999999	0.999999	1	0.999999	1	1	1	1	1	1	1	1	1	1	1	1	1	1	1	1	1	1	1	1	0.999999	1	1	1	1	1	1	1	0.999999	1	1	0.999999	1	1	1	1	1	1	1	1		1	1	1	1	1	1
PA4091	hpaA	1	1	1	1	1	1	1	1	1	1	1	1	1	1	1	0.999999	1	1	1	1	0.999999	1	1	1	1	1	1	1	1	1	1	1	1	1	1	1	1	1	1	1	1	1	1	1	1	1	1	1	1	1	1	1	1	1	1	1	1	1	1	1	1		1	1	1	1	1	1
PA4092	hpaC	1	1	1	1	1	1	1	1	1	1	1	1	1	1	1	0.999999	1	1	1	1	0.999999	1	1	1	1	1	1	1	1	1	1	1	1	1	1	1	1	1	1	1	1	1	1	1	1	1	1	1	1	1	1	1	1	1	1	1	1	1	1	1	1		1	1	1	1	1	1
PA4224	pchG	1	1	1	1	1	0.999999	1	1	1	1	1	1	1	1	1	1	1	1	1	1	1	1	1	1	1	1	1	1	1	1	1	1	1	1	1	1	1	1	1	1	1	1	1	1	1	1	0.999999	1	1	1	1	1	1	1	1	1	1	1	1	1	0.999963		1	1	1	1	1	1
PA4225	pchF	1	1	1	1	1	0.999999	1	1	1	1	1	1	1	1	1	1	1	1	1	1	1	1	1	1	1	1	1	1	1	1	1	1	1	1	1	1	1	1	1	1	1	1	1	1	1	1	0.999999	1	1	1	1	1	1	1	1	1	1	1	1	1	0.999963		1	1	1	1	1	1
PA4226	pchE	1	1	1	1	1	0.999999	1	1	1	1	1	1	1	1	1	1	1	1	1	1	1	1	1	1	1	1	1	1	1	1	1	1	1	1	1	1	1	1	1	1	1	1	1	1	1	1	0.999999	1	1	1	1	1	1	1	1	1	1	1	1	1	0.999963		1	1	1	1	1	1
PA4228	pchD	1	1	1	1	1	0.999999	1	1	1	1	1	1	1	1	1	1	1	1	1	1	1	1	1	1	1	1	1	1	1	1	1	1	1	1	1	1	1	1	1	1	1	1	1	1	1	1	0.999999	1	1	1	1	1	1	1	1	1	1	1	1	1	0.999963		1	1	1	1	1	1
PA4538	ndh	1	1	1	1	1	1	1	1	1	1	1	1	1	1	1	0.999999	1	1	1	1	0.999999	1	1	1	1	1	1	1	1	1	1	1	1	1	1	1	1	1	1	1	1	1	1	1	1	1	1	1	1	1	1	1	1	1	1	1	1	1	1	1	1		1	1	1	1	1	1
PA4975	-	1	1	1	1	1	0.999999	1	1	1	1	1	0.999999	1	1	1	0.999999	1	1	1	1	0.999999	1	1	1	1	1	1	1	1	1	1	1	1	1	1	1	1	1	1	1	1	1	1	1	1	1	1	1	1	1	1	1	1	1	1	1	1	1	1	1	1		1	1	1	1	1	1
PA4810	fdnI	0.999999	1	1	1	0.999997	1	1	0.993525	1	1	1	1	1	0.993543	1	1	0.999997	1	1	0.993543	1	1	1	0.985841	1	1	0.235434	0.985753	1	0.984709	1	0.985841	1	0.985841	1	0.985841	0.999997	1	1	0.999997	0.999997	0.999997	1	0.992502	0.999997	0.999997	1	1	0.990217	1	1	0.999997	0.999997	1	0.990217	1	1	1	1	1	1		1	1	1	1	1	1
PA4811	fdnH	0.999999	1	1	1	0.999997	1	1	0.993525	1	1	1	1	1	0.993543	1	1	0.999997	1	1	0.993543	1	1	1	0.985841	1	1	0.235434	0.985753	1	0.984709	1	0.985841	1	0.985841	1	0.985841	0.999997	1	1	0.999997	0.999997	0.999997	1	0.992502	0.999997	0.999997	1	1	0.990217	1	1	0.999997	0.999997	1	0.990217	1	1	1	1	1	1		1	1	1	1	1	1
PA4812	fdnG	0.999999	1	1	1	0.999997	1	1	0.993525	1	1	1	1	1	0.993543	1	1	0.999997	1	1	0.993543	1	1	1	0.985841	1	1	0.235434	0.985753	1	0.984709	1	0.985841	1	0.985841	1	0.985841	0.999997	1	1	0.999997	0.999997	0.999997	1	0.992502	0.999997	0.999997	1	1	0.990217	1	1	0.999997	0.999997	1	0.990217	1	1	1	1	1	1		1	1	1	1	1	1
PA1585	sucA	1	1	1	1	0.999999	1	1	1	1	1	1	1	1	1	1	1	1	1	1	1	1	1	1	1	1	1	1	1	1	1	1	1	1	1	1	1	1	1	1	1	1	1	1	1	1	1	1	1	1	0.999997	1	1	1	1	1	1	1	1	0.999963	1	1		0	1	0	1	0	1
PA1586	sucB	1	0.999999	1	1	1	1	1	0.915369	1	1	1	1	1	1	0.999999	1	1	1	1	1	1	1	1	1	1	1	1	0	1	0	1	1	0.999999	1	1	1	1	0.999997	1	1	1	1	1	0.93596	1	1	1	1	1	1	1	1	1	1	1	1	1	1	1	1	0.934463		0	0	1	1	1	1
PA3416	-	1	1	1	1	1	1	1	1	1	1	1	1	1	1	1	1	1	1	1	1	1	1	1	1	1	1	1	1	1	1	1	1	1	1	1	1	1	1	0.999999	1	1	1	1	1	1	1	1	0.999999	1	1	1	1	1	1	1	1	1	0.999999	1	1	1		1	1	1	1	1	1
PA3417	-	1	1	1	1	1	1	1	1	1	1	1	1	1	1	1	1	1	1	1	1	1	1	1	1	1	1	1	1	1	1	1	1	1	1	1	1	1	1	0.999999	1	1	1	1	1	1	1	1	0.999999	1	1	1	1	1	1	1	1	1	0.999999	1	1	1		1	1	1	1	1	1
PA5015	aceE	1	1	1	1	1	1	1	1	1	1	1	1	1	1	1	1	1	1	1	1	1	1	1	1	1	1	1	1	1	1	1	1	1	1	1	1	1	1	0.999999	1	1	1	1	1	1	1	1	0.999999	1	1	1	1	1	1	1	1	1	0.999999	1	1	1		0	0	0	0	1	0
PA5016	aceF	1	1	1	1	1	1	1	1	1	1	1	1	1	1	1	1	1	1	1	1	1	1	1	1	1	1	1	1	1	1	1	1	1	1	1	1	1	1	0.999999	1	1	1	1	1	1	1	1	0.999999	1	1	1	1	1	1	1	1	1	0.999999	1	1	1		1	1	1	1	1	1
PA5035	gltD	1	1	1	1	1	1	1	1	1	1	1	1	1	1	1	1	1	1	1	1	1	1	1	1	1	1	1	1	1	1	1	1	1	1	1	1	1	1	1	1	1	1	1	1	1	1	1	1	1	1	1	1	1	1	1	1	1	1	1	1	1		0	0	1	0	1	0
PA5036	gltB	1	1	1	1	1	1	1	1	1	1	1	1	1	1	1	1	1	1	1	1	1	1	1	1	1	1	1	1	1	1	1	1	1	1	1	1	1	1	1	1	1	1	1	1	1	1	1	1	1	1	1	1	1	1	1	1	1	1	1	1	1		0	0	1	1	1	1
PA3471	-	1	1	1	1	1	1	1	1	1	1	1	1	1	1	1	0.999999	1	1	1	1	0.999999	1	1	1	1	1	1	1	1	1	1	1	1	1	1	1	1	1	1	1	1	1	1	1	1	1	1	1	1	1	1	1	1	1	1	1	1	1	1	1	1		1	1	1	1	1	1
PA5046	-	1	1	1	1	1	1	1	1	1	1	1	1	1	1	1	0.999999	1	1	1	1	0.999999	1	1	1	1	1	1	1	1	1	1	1	1	1	1	1	1	1	1	1	1	1	1	1	1	1	1	1	1	1	1	1	1	1	1	1	1	1	1	1	1		1	1	1	1	1	1
PA0364	-	1	1	1	1	1	1	1	1	1	1	1	1	1	1	1	0.999999	1	1	1	1	0.999999	1	1	1	1	1	1	1	1	1	1	1	1	1	1	1	1	1	1	1	1	1	1	1	1	1	1	1	1	1	1	1	1	1	1	1	1	1	1	1	1		1	1	1	1	1	1
PA2124	-	1	1	1	1	1	1	1	1	1	1	1	1	1	1	1	0.999999	1	1	1	1	0.999999	1	1	1	1	1	1	1	1	1	1	1	1	1	1	1	1	1	1	1	1	1	1	1	1	1	1	1	1	1	1	1	1	1	1	1	1	1	1	1	1		1	0	1	0	1	1
PA3710	-	1	1	1	1	1	1	1	1	1	1	1	1	1	1	1	0.999999	1	1	1	1	0.999999	1	1	1	1	1	1	1	1	1	1	1	1	1	1	1	1	1	1	1	1	1	1	1	1	1	1	1	1	1	1	1	1	1	1	1	1	1	1	1	1		1	1	1	1	1	1
PA4100	-	1	1	1	1	1	1	1	1	1	1	1	1	1	1	1	0.999999	1	1	1	1	0.999999	1	1	1	1	1	1	1	1	1	1	1	1	1	1	1	1	1	1	1	1	1	1	1	1	1	1	1	1	1	1	1	1	1	1	1	1	1	1	1	1		1	1	1	1	1	1
PA5372	betA	1	1	1	1	1	1	1	1	1	1	1	1	1	1	1	0.999999	1	1	1	1	0.999999	1	1	1	1	1	1	1	1	1	1	1	1	1	1	1	1	1	1	1	1	1	1	1	1	1	1	1	1	1	1	1	1	1	1	1	1	1	1	1	1		1	1	1	1	1	1
PA0023	qor	1	1	1	1	1	1	1	1	1	1	1	1	1	1	1	0.999999	1	1	1	1	0.999999	1	1	1	1	1	1	1	1	1	1	1	1	1	1	1	1	1	1	1	1	1	0.999999	1	1	1	1	1	1	1	1	1	1	1	1	1	1	1	1	1	1		1	1	1	1	1	1
PA0025	aroE	0	0	0	0	0	0	0	0	0	0	0	0	0	0	0	0	0	0	0	0	0	0	0	0	0	0	0	0	0	0	0	0	0	0	0	0	0	0	0	0	0	0	0	0	0	0	0	0	0	0	0	0	0	0	0	0	0	0	0	0	0		0	0	0	0	0	0
PA0247	pobA	1	1	1	1	1	1	0.999999	1	1	1	1	1	0.999999	1	1	1	1	1	1	1	1	1	1	1	1	1	1	1	1	1	1	1	1	1	1	1	1	1	1	1	1	1	1	1	1	1	1	1	1	1	1	1	1	1	1	1	1	1	1	0.999963	1		1	1	1	1	1	1
PA0265	gabD	0	0	0	0	0	0	0	0	0	0	0	0	0	0	0	0	0	0	0	0	0	0	0	0	0	0	0	0	0	0	0	0	0	0	0	0	0	0	0	0	0	0	0	0	0	0	0	0	0	0	0	0	0	0	0	0	0	0	0	0	0		0	0	0	0	0	0
PA0316	serA	1	0.999999	1	1	1	1	1	1	0.999999	0.999999	1	1	0.999997	1	1	1	0.999997	1	0.999999	1	0.999999	1	1	1	1	1	1	1	1	1	1	1	1	1	1	1	1	0.999997	1	1	1	1	1	1	1	1	1	0.999997	1	1	0.999997	1	1	1	1	1	1	1	0.999995	1	1		1	1	1	1	1	1
PA0350	folA	0	0	0	0	0	0	0	0	0	0	0	0	0	0	0	0	0	0	0	0	0	0	0	0	0	0	0	0	0	0	0	0	0	0	0	0	0	0	0	0	0	0	0	0	0	0	0	0	0	0	0	0	0	0	0	0	0	0	0	0	0		0	0	0	0	0	0
PA0393	proC	1	1	1	0.999999	1	0.999999	1	1	1	1	1	1	1	1	1	1	1	0.999999	1	1	1	1	1	1	1	1	1	1	1	1	1	1	1	1	1	1	0.999999	0.999997	1	1	1	0.999999	1	1	0.999999	0.999999	1	1	1	1	1	1	0.999999	1	1	1	1	1	1	0.999995	1		1	1	1	1	1	1
PA0430	metF	0	0	0	0	0	0	0	0	0	0	0	0.99792	0	0	0	0	0	0	0	0	0	0	0	0	0	0	0	0	0	0	0	0	0	0	0	0	0	0	0	0	0	0	0	0	0	0	0.99792	0	0	0	0	0	0	0	0	0	0	0	1	1	1		0	0	0	0	0	0
PA0447	gcdH	1	1	1	1	1	1	1	1	1	1	1	1	1	1	1	1	1	1	1	1	1	1	1	1	1	1	1	1	1	1	1	1	1	1	1	1	1	1	1	1	1	1	1	1	1	1	1	1	1	1	0.999999	1	1	1	1	1	1	1	1	1	1		1	1	1	1	1	1
PA0551	epd	1	1	1	1	1	1	1	1	1	0.999997	1	1	1	1	1	1	1	1	1	1	1	1	1	1	1	1	1	1	1	1	1	1	1	1	1	1	1	1	1	1	1	0.999999	1	1	0.999999	1	0.999997	1	1	0.999999	1	1	1	1	1	1	1	1	1	1	1		1	0	1	0	1	1
PA0593	pdxA	1	1	0.999999	1	1	1	1	1	1	1	1	1	1	1	1	1	1	1	1	1	0.999999	1	1	1	1	1	1	1	1	1	1	1	1	1	1	1	1	1	0.999999	1	1	1	1	1	1	1	0.999999	1	1	1	1	1	1	1	1	1	1	1	0.999995	1	0.999968		1	1	1	1	1	1
PA0662	argC	1	1	1	1	0.999999	1	1	1	1	1	1	1	1	1	1	1	1	0.999997	1	1	1	1	1	1	1	1	1	1	1	1	1	1	1	1	1	1	1	1	1	0.999999	1	1	1	1	0.999999	1	1	1	1	1	1	1	1	1	1	1	1	0.999999	1	1	1		1	1	1	1	1	1
PA0782	putA	1	1	1	1	1	1	1	1	1	1	1	1	0.999999	0.915142	1	1	1	1	1	1	1	1	1	1	1	1	1	1	1	1	1	0	1	1	1	1	0.999999	1	1	1	1	0.999999	1	0.999945	1	1	1	1	0.917305	0.999999	0.999999	1	1	1	1	1	1	1	1	0.999995	1		1	1	1	1	1	1
PA0795	prpC	1	1	1	1	1	1	1	1	1	1	1	1	1	1	1	1	1	1	1	1	1	1	1	1	1	1	1	1	1	1	1	1	1	1	1	1	0.999999	1	1	1	1	1	1	1	1	1	1	1	1	1	1	1	1	1	1	1	1	1	1	1	1		1	1	1	1	1	1
PA0898	aruD	1	1	0.999999	1	1	1	1	1	1	1	1	1	1	1	1	1	1	1	1	1	1	1	1	1	1	1	1	1	1	1	1	1	1	1	1	1	0.999997	1	1	1	1	0.999997	1	1	0.999997	0.999997	1	1	1	1	1	1	0.999997	1	1	0.999999	1	1	1	1	1		1	1	1	1	1	1
PA0927	ldhA	1	1	1	1	1	1	1	1	1	1	1	1	0.999999	1	1	1	0.999999	1	1	1	1	1	1	1	1	1	1	1	1	1	1	1	1	1	1	1	1	1	1	1	1	1	1	1	1	1	1	1	1	1	0.999999	1	1	1	1	1	1	1	1	0.999963	1		1	1	1	1	1	1
PA1375	pdxB	1	1	1	1	1	1	1	1	1	0.999997	1	1	1	1	1	1	1	1	1	1	1	1	1	1	1	1	1	1	1	1	1	1	1	1	1	1	1	1	1	1	1	1	1	1	1	1	0.999997	1	1	0.999999	1	1	1	1	1	1	1	1	1	1	1		0	1	0	1	1	1
PA1546	hemN	0.999999	1	1	1	1	0.999999	0.999999	1	1	1	0.999999	1	0.999999	1	1	1	1	0.999999	1	1	1	1	1	1	1	1	1	1	1	1	1	1	1	1	1	0	1	1	0.999999	1	1	1	1	1	1	1	1	1	1	1	1	1	1	1	1	1	1	1	1	1	1		1	1	1	1	1	1
PA1609	fabB	0	0	0	0	0	0	0	0	0	0	0	0	0	0	0	0	0	0	0	0	0	0	0	0	0	0	0	0	0	0	0	0	0	0	0	0	0	0	0	0	0	0	0	0	0	0	0	0	0	0	0	0	0	0	0	0	0	0	0	0	0		1	1	1	1	0	1
PA1796	folD	0	0	0	0	0	0	0	0	0	0	0	0	0	0	0	0	0	0	0	0	0	0	0	0	0	0	0	0	0	0	0	0	0	0	0	0	0	0	0	0	0	0	0	0	0	0	0	0	0	0	0	0	0	0	0	0	0	0	0.999528	0	0.999069		1	0	1	0	1	0
PA2003	bdhA	1	1	0.999999	1	1	1	1	1	1	1	1	1	1	1	1	1	1	1	1	1	0.999999	1	1	1	1	1	1	1	1	1	1	1	1	1	1	1	1	1	1	0.999999	1	1	1	1	1	1	0.999999	1	1	0.999999	1	1	1	1	1	1	1	1	1	1	1		1	0	1	0	1	1
PA2025	gor	1	1	1	1	1	1	1	1	1	1	1	1	1	1	0.999997	1	1	1	1	1	0.999999	1	1	1	1	1	1	1	1	1	1	1	1	1	1	1	1	1	1	1	1	1	1	1	1	1	0.999999	1	1	1	1	1	1	1	1	1	1	1	1	1	1		1	1	1	1	1	1
PA2263	-	1	1	1	1	1	1	1	1	1	1	1	1	1	1	1	1	1	1	1	1	1	1	1	1	1	1	1	1	1	1	1	1	1	1	1	1	1	1	1	1	1	1	1	1	1	1	0.999999	1	1	1	1	0.999999	1	1	1	1	0.999999	1	1	0.999995	1		0	0	0	0	0	1
PA2290	gcd	0.999999	1	1	1	1	0.999999	1	1	1	1	1	0.999999	1	1	1	1	1	1	1	1	1	1	1	1	1	1	1	1	1	1	1	1	1	1	1	1	1	1	1	1	1	1	1	1	1	1	1	1	1	1	1	1	1	1	1	1	1	1	1	1	1		1	1	1	1	1	1
PA2342	mtlD	1	1	1	1	1	0.999999	1	1	1	1	1	1	1	1	1	1	1	1	1	1	1	1	1	1	1	1	1	1	1	1	1	1	1	1	1	1	1	1	1	1	1	1	1	1	1	1	1	1	1	1	1	1	1	1	1	1	1	1	1	1	0.999963		0	1	1	1	1	1
PA2386	pvdA	1	1	1	1	1	1	1	1	1	1	1	1	1	1	1	0.999999	1	1	1	1	0.999999	1	1	1	1	1	1	1	1	1	1	1	1	1	1	1	1	1	1	1	1	1	1	1	1	1	1	1	1	1	1	1	1	1	1	1	1	1	1	1	1		1	1	1	1	1	1
PA2587	pqsH	1	1	0.999999	1	1	1	1	1	1	1	0.999999	1	1	1	1	1	1	1	1	1	1	1	1	1	1	1	1	1	1	1	1	1	1	1	1	1	1	1	1	1	1	1	1	1	1	1	1	1	1	1	1	1	1	1	1	1	1	1	1	1	1		1	1	1	1	1	1
PA2611	cysG	1	1	1	1	1	1	1	1	1	1	1	1	1	1	1	0.999999	1	1	1	1	0.999999	1	1	1	1	1	1	1	1	1	1	1	1	1	1	1	1	1	1	1	1	1	1	1	1	1	1	1	1	1	1	1	1	1	1	1	1	1	1	1	1		1	0	1	0	1	1
PA2909	-	1	1	1	1	1	1	1	1	1	1	1	1	1	1	1	0.999999	1	1	1	1	0.999999	1	1	1	1	1	1	1	1	1	1	1	1	1	1	1	1	1	1	1	1	1	1	1	1	1	1	1	1	1	1	1	1	1	1	1	1	1	1	1	1		1	1	1	1	1	1
PA2977	murB	0	0	0	0	0	0	0	0	0	0	0	0	0	0	0	0	0	0	0	0	0	0	0	0	0	0	0	0	0	0	0	0	0	0	0	0	0	0	0	0	0	0	0	0	0	0	0	0	0	0	0	0	0	0	0	0	0	0	0	0	0		0	0	0	0	0	0
PA3088	-	1	1	1	1	1	1	1	1	1	1	1	1	1	1	1	0.999999	1	1	1	1	0.999999	1	1	1	1	1	1	1	1	1	1	1	1	1	1	1	1	1	1	1	1	1	1	1	1	1	1	1	1	1	1	1	1	1	1	1	1	1	1	1	1		0	0	0	0	0	0
PA3164	[]	0	0	0	0	0	0	0	0	0	0	0	0	0	0	0	0	0	0	0	0	0	0	0	0	0	0	0	0	0	0	0	0	0	0	0	0	0	0	0	0	0	0	0	0	0	0	0	0	0	0	0	0	0	0	0	0	0	0	0	0	0		0	0	0	0	0	0
PA3397	fpr	0.999999	1	1	1	1	0.999999	0.999999	1	1	1	0.999999	1	0.999999	1	1	1	1	0.999999	1	1	1	1	1	1	1	1	1	1	1	1	1	1	1	1	1	0	1	1	0.999999	1	1	1	1	1	1	1	1	1	1	1	1	1	1	1	1	1	1	1	1	1	1		0	0	1	1	1	1
PA3418	ldh	0	0	0	0	0	0	0	1	0	0	0	0	0	0	0	0	0	0	0	0	0	0	0	0	0	0	0	1	0	0	0	0	0	0	0	0	0	0	0	0	0	0	0	1	0	0	0	0	0	0	0	0	0	0	0	0	0	0	1	1	1		1	1	1	1	1	1
PA3452	mqoA	1	1	1	1	1	1	1	1	1	1	1	1	1	1	1	0.999999	1	1	1	1	0.999999	1	1	1	1	1	1	1	1	1	1	1	1	1	1	1	1	1	1	1	1	1	1	1	1	1	1	1	1	1	1	1	1	1	1	1	1	1	1	1	1		1	1	1	1	1	1
PA4640	mqoB	1	1	1	1	1	1	1	1	1	1	1	1	1	1	1	0.999999	1	1	1	1	0.999999	1	1	1	1	1	1	1	1	1	1	1	1	1	1	1	1	1	1	1	1	1	1	1	1	1	1	1	1	1	1	1	1	1	1	1	1	1	1	1	1		0	1	0	1	1	1
PA3650	dxr	0	0	0	0	0	0	0	0	0	0	0	0	0	0	0	0	0	0	0	0	0	0	0	0	0	0	0	0	0	0	0	0	0	0	0	0	0	0	0	0	0	0	0	0	0	0	0	0	0	0	0	0	0	0	0	0	0	0	0	0	0		1	0	1	0	1	0
PA3713	spdH	1	1	1	1	1	1	1	1	1	1	1	1	1	1	1	0.999999	1	1	1	1	0.999999	1	1	1	1	1	1	1	1	1	1	1	1	1	1	1	1	1	1	1	1	1	1	1	1	1	0.999999	1	1	1	1	1	1	1	1	1	1	1	1	1	0.999963		1	1	1	1	1	1
PA3736	hom	0	0	0	0	0	0	0	0	0	0	0	0	0	0	0	0	0	0	0	0	0	0	0	0	0	0	0	0	0	0	0	0	0	0	0	0	0	0	0	0	0	0	0	0	0	0	0	0	0	0	0	0	0	0	0	0	0	0	1	1	0.96645		0	1	0	1	0	1
PA3770	guaB	0	0	0	0	0	0	0	0	0	0	0	0	0	0	0	0	0	0	0	0	0	0	0	0	0	0	0	0	0	0	0	0	0	0	0	0	0	0	0	0	0	0	0	0	0	0	0	0	0	0	0	0	0	0	0	0	0	0	0	0	0		0	0	0	0	0	0
PA3803	gcpE	0	0	0	0	0	0	0	0	0	0	0	0	0	0	0	0	0	0	0	0	0	0	0	0	0	0	0	0	0	0	0	0	0	0	0	0	0	0	0	0	0	0	0	0	0	0	0	0	0	0	0	0	0	0	0	0	0	0	0	0	0		0	0	0	0	0	0
PA3896	-	1	1	1	1	1	1	1	1	1	1	1	1	1	1	1	1	1	1	1	1	1	1	1	1	1	1	1	1	1	1	1	1	1	1	1	1	1	1	1	1	1	1	1	1	1	1	1	1	1	1	1	0.999997	1	1	1	1	1	1	1	1	1		1	1	1	1	1	1
PA4006	nadD	1	1	1	1	1	1	1	1	1	0.999997	1	1	1	1	1	1	1	0.999997	1	1	1	1	1	1	1	1	1	1	1	1	1	1	1	1	1	1	1	1	1	1	1	1	1	1	1	0.999999	0.999997	1	1	0.999999	1	1	1	1	1	1	1	1	0.999963	1	1		1	0	1	0	1	1
PA4007	proA	0	0	0.988522	0	0	0	0	0	0	0	0	0	0	1	0	0	0	0	0	1	0	0	0	1	0	0	0	0	0	0	0	1	0	0	0	1	0	0	0.988522	0	0	0	0	0	0	0	0	0	1	0	0	0	0	0	1	0	0	0	1	1	0.993586		1	1	1	1	1	1
PA4056	ribD	1	1	1	1	1	1	1	1	1	1	1	1	1	1	1	1	1	0.999999	1	1	1	1	1	1	1	1	1	1	1	1	1	1	1	1	1	1	1	1	1	1	1	1	1	1	1	1	1	1	1	1	1	1	1	1	1	1	1	1	0.999995	1	1		0	0	0	0	1	1
PA4123	hpcC	1	1	1	1	1	1	1	1	1	1	1	1	1	1	1	0.999999	1	1	1	1	0.999999	1	1	1	1	1	1	1	1	1	1	1	1	1	1	1	1	1	1	1	1	1	1	1	1	1	1	1	1	1	1	1	1	1	1	1	1	1	1	1	1		1	0	1	0	1	1
PA4150	-	1	1	0.999999	1	1	1	1	1	1	1	1	1	1	1	1	1	1	1	1	1	0.999999	1	1	1	1	1	1	1	1	1	1	1	1	1	1	1	1	1	0.999999	1	1	1	1	1	1	1	0.999999	1	1	1	1	1	1	1	1	1	1	1	1	1	1		1	1	1	1	1	1
PA4151	acoB	1	1	0.999999	1	1	1	1	1	1	1	1	1	1	1	1	1	1	1	1	1	0.999999	1	1	1	1	1	1	1	1	1	1	1	1	1	1	1	1	1	0.999999	1	1	1	1	1	1	1	0.999999	1	1	1	1	1	1	1	1	1	1	1	1	1	1		1	1	1	1	1	1
PA4152	-	1	1	0.999999	1	1	1	1	1	1	1	1	1	1	1	1	1	1	1	1	1	0.999999	1	1	1	1	1	1	1	1	1	1	1	1	1	1	1	1	1	0.999999	1	1	1	1	1	1	1	0.999999	1	1	1	1	1	1	1	1	1	1	1	1	1	1		1	1	1	1	1	1
PA4153	-	1	1	1	1	1	1	1	1	1	1	1	1	1	1	0.999997	1	1	0.999999	1	1	0.999999	1	1	1	1	1	1	1	1	1	1	1	1	1	1	1	1	1	1	1	1	1	1	1	1	1	0.999999	1	1	1	1	1	1	1	1	1	1	1	0.999995	1	1		1	1	1	1	1	1
PA4217	phzS	1	1	1	1	1	1	1	1	1	1	1	1	1	1	1	0.999999	1	1	1	1	0.999999	1	1	1	1	1	1	1	1	1	1	1	1	1	1	1	1	1	1	1	1	1	1	1	1	1	1	1	1	1	1	1	1	1	1	1	1	1	1	1	1		1	1	1	1	1	1
PA4397	panE	1	1	1	1	1	1	1	1	1	1	1	0.999999	1	1	1	1	1	1	1	1	1	1	1	1	1	1	1	1	1	1	1	1	1	1	1	1	1	1	1	1	1	1	1	1	1	1	1	1	1	1	1	1	1	1	1	1	1	1	1	1	1		1	1	1	1	1	1
PA4448	hisD	0	0	0	0	0	0	0.998201	0	0	0	0	0	0	0	0	0	0	0	0	0	0	0	0	0	0	0	1	0	0	0	0	0	0	0	0	0	0	0	0	0	0	0	0.998202	0	0	0	0	0	0	0	0	0	0	0	0	0	0	0	1	1	1		1	0	1	1	1	1
PA4557	lytB	0	0	0	0	0	0	0	0	0	0	0	0	0	0	0	0	0	0	0	0	0	0	0	0	0	0	0	0	0	0	0	0	0	0	0	0	0	0	0	0	0	0	0	0	0	0	0	0	0	0	0	0	0	0	0	0	0	0	0	0	0		0	0	0	0	0	0
PA4561	ribF	0.999999	1	1	1	1	1	1	1	1	1	1	1	1	1	1	0.999999	1	0.999999	1	1	1	1	1	1	1	1	1	1	1	1	1	1	1	1	1	1	1	1	1	1	1	1	0.999999	1	1	1	1	1	1	1	1	1	1	1	1	1	1	1	1	1	1		1	1	1	1	1	1
PA4588	gdhA	1	1	1	1	1	0.999999	1	1	1	1	1	1	1	1	1	1	1	1	1	1	1	1	1	1	1	1	1	1	1	1	1	1	1	1	1	1	1	1	1	1	1	1	1	1	1	1	1	1	1	0.999999	1	1	1	0.999999	1	0.999999	1	1	1	1	1		1	1	1	1	1	1
PA4626	hprA	1	1	1	1	1	1	1	1	1	1	1	1	1	1	1	1	1	1	1	1	1	1	1	1	1	1	1	1	1	1	1	1	1	1	1	1	1	1	1	1	1	1	1	1	0.999999	1	0.999999	1	1	1	1	1	1	1	1	0.999999	1	0.999999	1	1	1		0	0	0	0	1	1
PA4666	hemA	0	0	0	0	0	0	0	0	0	0	0	0	0	0	0	0	0	0	0	0	0	0	0	0	0	0	0	0	0	0	0	0	0	0	0	0	0	0	0	0	0	0	0	0	0	0	0	0	0	0	0	0	0	0	0	0	0	0	0	0	0		0	0	0	0	0	0
PA4694	ilvC	0	0	0	0	0	0	0	0	0	0	0	0	0	0	0	0	0	0	0	0	0	0	0	0	0	0	0	0	0	0	0	0	0	0	0	0	0	0	0	0	0	0	0	0	0	0	0	0	0	0	0	0	0	0	0	0	0	0	1	1	1		0	0	0	1	0	1
PA4759	dapB	0	0	0	0	0	0	0	0	0	0	0	0	0	0	0	0	0	0	0	0	0	0	0	0	0	0	0	0	0	0	0	0	0	0	0	0	0	0	0	0	0	0	0	0	0	0	0	0	0	0	0	0	0	0	0	0	0	0	0	0	0		0	0	0	0	0	0
PA4920	nadE	1	1	0.999999	1	1	1	1	1	1	1	1	1	1	1	1	1	1	1	1	1	0.999999	1	1	1	1	1	1	1	1	1	1	1	1	1	1	1	1	1	0.999999	1	1	1	1	1	1	1	0.999999	1	1	1	1	1	1	1	1	1	1	1	1	1	0.999968		0	0	1	0	1	1
PA5162	rmlD	0.999999	1	1	1	1	0.999999	0.999999	1	1	1	1	1	1	1	1	1	1	1	1	1	1	1	1	1	1	1	1	1	1	1	1	1	1	1	1	1	1	1	0.999999	1	1	1	0.999999	1	1	1	0.999999	1	1	0.999999	1	1	1	1	1	1	1	1	1	1	1		1	1	1	1	1	1
PA5304	dadA	1	1	1	1	1	1	1	1	1	1	1	1	0.999999	1	1	1	1	1	0.999904	1	1	1	1	1	1	1	1	1	1	1	1	1	1	1	1	1	1	1	1	1	1	1	1	1	1	1	1	0.999999	1	1	1	1	1	1	1	1	1	1	0.999949	1	1		1	1	1	1	1	1
PA5421	fdhA	1	1	1	1	1	1	1	1	1	1	1	1	1	1	1	0.999999	1	1	1	1	0.999999	1	1	1	1	1	1	1	1	1	1	1	1	1	1	1	1	1	1	1	1	1	1	1	1	1	1	1	1	1	1	1	1	1	1	1	1	1	1	1	1		1	1	1	1	1	1
PA5454	rmd	1	1	1	1	1	1	1	1	1	1	1	1	1	1	1	1	1	1	1	1	1	1	1	1	1	1	1	1	1	1	1	1	1	1	1	1	1	1	1	1	1	1	1	1	1	1	0.999999	1	1	1	1	1	1	1	1	1	1	1	0.999995	0.999963	1		1	0	1	1	1	1
PA3888	-	1	1	1	1	1	1	1	1	1	1	1	1	1	1	1	0.999999	1	1	1	1	0.999999	1	1	1	1	1	1	1	1	1	1	1	1	1	1	1	1	1	1	1	1	1	1	1	1	1	1	1	1	1	1	1	1	1	1	1	1	1	1	1	1		1	1	1	1	1	1
PA3889	-	1	1	1	1	1	1	1	1	1	1	1	1	1	1	1	0.999999	1	1	1	1	0.999999	1	1	1	1	1	1	1	1	1	1	1	1	1	1	1	1	1	1	1	1	1	1	1	1	1	1	1	1	1	1	1	1	1	1	1	1	1	1	1	1		1	1	1	1	1	1
PA3890	-	1	1	1	1	1	1	1	1	1	1	1	1	1	1	1	0.999999	1	1	1	1	0.999999	1	1	1	1	1	1	1	1	1	1	1	1	1	1	1	1	1	1	1	1	1	1	1	1	1	1	1	1	1	1	1	1	1	1	1	1	1	1	1	1		1	1	1	1	1	1
PA3891	-	1	1	1	1	1	1	1	1	1	1	1	1	1	1	1	0.999999	1	1	1	1	0.999999	1	1	1	1	1	1	1	1	1	1	1	1	1	1	1	1	1	1	1	1	1	1	1	1	1	1	1	1	1	1	1	1	1	1	1	1	1	1	1	1		1	1	1	1	1	1
PA5376	-	1	1	1	1	1	1	1	1	1	1	1	1	1	1	1	0.999999	1	1	1	1	0.999999	1	1	1	1	1	1	1	1	1	1	1	1	1	1	1	1	1	1	1	1	1	1	1	1	1	1	1	1	1	1	1	1	1	1	1	1	1	1	1	1		1	1	1	1	1	1
PA5377	-	1	1	1	1	1	1	1	1	1	1	1	1	1	1	1	0.999999	1	1	1	1	0.999999	1	1	1	1	1	1	1	1	1	1	1	1	1	1	1	1	1	1	1	1	1	1	1	1	1	1	1	1	1	1	1	1	1	1	1	1	1	1	1	1		1	1	1	1	1	1
PA5378	-	1	1	1	1	1	1	1	1	1	1	1	1	1	1	1	0.999999	1	1	1	1	0.999999	1	1	1	1	1	1	1	1	1	1	1	1	1	1	1	1	1	1	1	1	1	1	1	1	1	1	1	1	1	1	1	1	1	1	1	1	1	1	1	1		1	1	1	1	1	1
PA0005	lptA	1	1	0.999999	1	1	1	1	1	1	1	1	0.999999	1	1	1	1	1	1	1	1	0.999999	1	1	1	1	1	1	1	1	1	1	1	1	1	1	1	1	1	1	1	1	1	1	1	1	1	1	0.999997	1	1	1	1	1	1	1	1	1	1	1	1	1		1	1	1	1	1	1
PA2537	-	1	1	1	1	1	1	1	1	1	1	1	1	1	1	1	0.999999	1	1	1	1	0.999999	1	1	1	1	1	1	1	1	1	1	1	1	1	1	1	1	1	1	1	1	1	1	1	1	1	1	1	1	1	1	1	1	1	1	1	1	1	1	1	1		1	1	1	1	1	1
PA4351	-	1	1	1	1	1	1	1	1	1	1	1	1	1	1	1	0.999999	1	1	1	1	0.999999	1	1	1	1	1	1	1	1	1	1	1	1	1	1	1	1	1	1	1	1	1	1	1	1	1	1	1	1	1	1	1	1	1	1	1	1	1	1	1	1		1	1	1	1	1	1
PA0203	-	1	1	1	1	1	1	1	1	1	1	1	1	1	1	1	0.999999	1	1	1	1	0.999999	1	1	1	1	1	1	1	1	1	1	1	1	1	1	1	1	1	1	1	1	1	1	1	1	1	1	1	1	1	1	1	1	1	1	1	1	1	1	1	1		1	1	1	1	1	1
PA0204	-	1	1	1	1	1	1	1	1	1	1	1	1	1	1	1	0.999999	1	1	1	1	0.999999	1	1	1	1	1	1	1	1	1	1	1	1	1	1	1	1	1	1	1	1	1	1	1	1	1	1	1	1	1	1	1	1	1	1	1	1	1	1	1	1		1	1	1	1	1	1
PA0205	-	1	1	1	1	1	1	1	1	1	1	1	1	1	1	1	0.999999	1	1	1	1	0.999999	1	1	1	1	1	1	1	1	1	1	1	1	1	1	1	1	1	1	1	1	1	1	1	1	1	1	1	1	1	1	1	1	1	1	1	1	1	1	1	1		1	1	1	1	1	1
PA0206	-	1	1	1	1	1	1	1	1	1	1	1	1	1	1	1	0.999999	1	1	1	1	0.999999	1	1	1	1	1	1	1	1	1	1	1	1	1	1	1	1	1	1	1	1	1	1	1	1	1	1	1	1	1	1	1	1	1	1	1	1	1	1	1	1		1	1	1	1	1	1
PA0323	-	1	1	1	1	1	1	1	1	1	1	1	1	1	1	1	0.999999	1	1	1	1	0.999999	1	1	1	1	1	1	1	1	1	1	1	1	1	1	1	1	1	1	1	1	1	1	1	1	1	1	1	1	1	1	1	1	1	1	1	1	1	1	1	1		1	1	1	1	1	1
PA0324	-	1	1	1	1	1	1	1	1	1	1	1	1	1	1	1	0.999999	1	1	1	1	0.999999	1	1	1	1	1	1	1	1	1	1	1	1	1	1	1	1	1	1	1	1	1	1	1	1	1	1	1	1	1	1	1	1	1	1	1	1	1	1	1	1		1	1	1	1	1	1
PA0325	-	1	1	1	1	1	1	1	1	1	1	1	1	1	1	1	0.999999	1	1	1	1	0.999999	1	1	1	1	1	1	1	1	1	1	1	1	1	1	1	1	1	1	1	1	1	1	1	1	1	1	1	1	1	1	1	1	1	1	1	1	1	1	1	1		1	1	1	1	1	1
PA0326	-	1	1	1	1	1	1	1	1	1	1	1	1	1	1	1	0.999999	1	1	1	1	0.999999	1	1	1	1	1	1	1	1	1	1	1	1	1	1	1	1	1	1	1	1	1	1	1	1	1	1	1	1	1	1	1	1	1	1	1	1	1	1	1	1		1	1	1	1	1	1
PA0602	-	1	1	1	1	1	1	1	1	1	1	1	1	1	1	1	0.999999	1	1	1	1	0.999999	1	1	1	1	1	1	1	1	1	1	1	1	1	1	1	1	1	1	1	1	1	1	1	1	1	1	1	1	1	1	1	1	1	1	1	1	1	1	1	1		1	1	1	1	1	1
PA0603	-	1	1	1	1	1	1	1	1	1	1	1	1	1	1	1	0.999999	1	1	1	1	0.999999	1	1	1	1	1	1	1	1	1	1	1	1	1	1	1	1	1	1	1	1	1	1	1	1	1	1	1	1	1	1	1	1	1	1	1	1	1	1	1	1		1	1	1	1	1	1
PA0604	-	1	1	1	1	1	1	1	1	1	1	1	1	1	1	1	0.999999	1	1	1	1	0.999999	1	1	1	1	1	1	1	1	1	1	1	1	1	1	1	1	1	1	1	1	1	1	1	1	1	1	1	1	1	1	1	1	1	1	1	1	1	1	1	1		1	1	1	1	1	1
PA0605	-	1	1	1	1	1	1	1	1	1	1	1	1	1	1	1	0.999999	1	1	1	1	0.999999	1	1	1	1	1	1	1	1	1	1	1	1	1	1	1	1	1	1	1	1	1	1	1	1	1	1	1	1	1	1	1	1	1	1	1	1	1	1	1	1		1	1	1	1	1	1
PA0606	-	1	1	1	1	1	1	1	1	1	1	1	1	1	1	1	0.999999	1	1	1	1	0.999999	1	1	1	1	1	1	1	1	1	1	1	1	1	1	1	1	1	1	1	1	1	1	1	1	1	1	1	1	1	1	1	1	1	1	1	1	1	1	1	1		1	1	1	1	1	1
PA3250	-	1	1	1	1	1	1	1	1	1	1	1	1	1	1	1	0.999999	1	1	1	1	0.999999	1	1	1	1	1	1	1	1	1	1	1	1	1	1	1	1	1	1	1	1	1	1	1	1	1	1	1	1	1	1	1	1	1	1	1	1	1	1	1	1		1	0	1	1	1	1
PA3252	-	1	1	1	1	1	1	1	1	1	1	1	1	1	1	1	0.999999	1	1	1	1	0.999999	1	1	1	1	1	1	1	1	1	1	1	1	1	1	1	1	1	1	1	1	1	1	1	1	1	1	1	1	1	1	1	1	1	1	1	1	1	1	1	1		1	1	1	1	1	1
PA3253	-	1	1	1	1	1	1	1	1	1	1	1	1	1	1	1	0.999999	1	1	1	1	0.999999	1	1	1	1	1	1	1	1	1	1	1	1	1	1	1	1	1	1	1	1	1	1	1	1	1	1	1	1	1	1	1	1	1	1	1	1	1	1	1	1		1	1	1	1	1	1
PA3254	-	1	1	1	1	1	1	1	1	1	1	1	1	1	1	1	0.999999	1	1	1	1	0.999999	1	1	1	1	1	1	1	1	1	1	1	1	1	1	1	1	1	1	1	1	1	1	1	1	1	1	1	1	1	1	1	1	1	1	1	1	1	1	1	1		1	0	1	1	1	1
PA3607	potA	1	1	1	1	1	1	1	1	1	1	1	1	1	1	1	0.999999	1	1	1	1	0.999999	1	1	1	1	1	1	1	1	1	1	1	1	1	1	1	1	1	1	1	1	1	1	1	1	1	1	1	1	1	1	1	1	1	1	1	1	1	1	1	1		1	1	1	1	1	1
PA3608	potB	1	1	1	1	1	1	1	1	1	1	1	1	1	1	1	0.999999	1	1	1	1	0.999999	1	1	1	1	1	1	1	1	1	1	1	1	1	1	1	1	1	1	1	1	1	1	1	1	1	1	1	1	1	1	1	1	1	1	1	1	1	1	1	1		1	1	1	1	1	1
PA3609	potC	1	1	1	1	1	1	1	1	1	1	1	1	1	1	1	0.999999	1	1	1	1	0.999999	1	1	1	1	1	1	1	1	1	1	1	1	1	1	1	1	1	1	1	1	1	1	1	1	1	1	1	1	1	1	1	1	1	1	1	1	1	1	1	1		1	1	1	1	1	1
PA3610	potD	1	1	1	1	1	1	1	1	1	1	1	1	1	1	1	0.999999	1	1	1	1	0.999999	1	1	1	1	1	1	1	1	1	1	1	1	1	1	1	1	1	1	1	1	1	1	1	1	1	1	1	1	1	1	1	1	1	1	1	1	1	1	1	1		1	1	1	1	1	1
PA0228	pcaF	0.999999	1	1	1	1	0.999999	0.999999	1	1	0.999999	1	1	1	1	1	1	1	1	1	1	1	1	1	1	1	1	1	1	1	1	1	1	1	1	1	1	1	1	1	0.999999	1	1	1	1	0.999999	1	0.999997	1	1	0.999999	0.999999	1	1	1	1	1	0.999999	1	1	1	1		1	1	1	1	1	1
PA2940	-	1	1	1	1	1	1	1	1	1	1	1	1	1	1	1	0.999999	1	1	1	1	0.999999	1	1	1	1	1	1	1	1	1	1	1	1	1	1	1	1	1	1	1	1	1	1	1	1	1	1	1	1	1	1	1	1	1	1	1	1	1	1	1	1		0	1	1	1	1	1
PA3013	foaB	1	1	1	1	1	1	1	1	1	1	1	1	1	1	1	0.999999	1	1	1	1	0.999999	1	1	1	1	1	1	1	1	1	1	1	1	1	1	1	1	1	1	1	1	1	1	1	1	1	1	1	1	1	1	1	1	1	1	1	1	1	1	1	1		1	0	1	1	1	1
PA3589	-	1	1	1	1	1	1	1	1	1	1	1	1	1	1	1	0.999999	1	1	1	1	0.999999	1	1	1	1	1	1	1	1	1	1	1	1	1	1	1	1	1	1	1	1	1	1	1	1	1	1	1	1	1	1	1	1	1	1	1	1	1	1	1	1		1	1	1	1	1	1
PA0280	cysA	1	0.999999	0.999999	1	1	1	1	1	1	1	1	1	1	1	1	0.999999	1	1	1	1	1	1	1	1	1	1	1	1	1	1	1	1	1	1	1	1	1	1	0.999999	0.999999	1	1	1	1	1	1	1	0.999999	1	1	1	1	1	1	1	1	1	1	1	0.999995	1		1	1	1	1	1	1
PA0281	cysW	1	0.999999	0.999999	1	1	1	1	1	1	1	1	1	1	1	1	0.999999	1	1	1	1	1	1	1	1	1	1	1	1	1	1	1	1	1	1	1	1	1	1	0.999999	0.999999	1	1	1	1	1	1	1	0.999999	1	1	1	1	1	1	1	1	1	1	1	0.999995	1		1	1	1	1	1	1
PA0282	cysT	1	0.999999	0.999999	1	1	1	1	1	1	1	1	1	1	1	1	0.999999	1	1	1	1	1	1	1	1	1	1	1	1	1	1	1	1	1	1	1	1	1	1	0.999999	0.999999	1	1	1	1	1	1	1	0.999999	1	1	1	1	1	1	1	1	1	1	1	0.999995	1		1	1	1	1	1	1
PA1861	modC	1	1	1	1	1	1	1	1	1	1	1	1	1	1	1	0.999999	1	1	1	1	0.999999	1	1	1	1	1	1	1	1	1	1	1	1	1	1	1	1	1	1	1	1	1	1	1	1	1	1	1	1	1	1	1	1	1	1	1	1	1	1	1	1		1	0	1	0	1	1
PA1862	modB	1	1	1	1	1	1	1	1	1	1	1	1	1	1	1	0.999999	1	1	1	1	0.999999	1	1	1	1	1	1	1	1	1	1	1	1	1	1	1	1	1	1	1	1	1	1	1	1	1	1	1	1	1	1	1	1	1	1	1	1	1	1	1	1		1	0	1	0	1	1
PA1863	modA	1	1	1	1	1	1	1	1	1	1	1	1	1	1	1	0.999999	1	1	1	1	0.999999	1	1	1	1	1	1	1	1	1	1	1	1	1	1	1	1	1	1	1	1	1	1	1	1	1	1	1	1	1	1	1	1	1	1	1	1	1	1	1	1		0	1	1	1	1	1
PA0300	spuD	1	1	1	1	1	1	1	1	1	1	1	1	1	1	1	0.999999	1	1	1	1	0.999999	1	1	1	1	1	1	1	1	1	1	1	1	1	1	1	1	1	1	1	1	1	1	1	1	1	1	1	1	1	1	1	1	1	1	1	1	1	1	1	1		1	1	1	1	1	1
PA0301	spuE	1	1	1	1	1	1	1	1	1	1	1	1	1	1	1	0.999999	1	1	1	1	0.999999	1	1	1	1	1	1	1	1	1	1	1	1	1	1	1	1	1	1	1	1	1	1	1	1	1	1	1	1	1	1	1	1	1	1	1	1	1	1	1	1		1	1	1	1	1	1
PA0302	spuF	1	1	1	1	1	1	1	1	1	1	1	1	1	1	1	0.999999	1	1	1	1	0.999999	1	1	1	1	1	1	1	1	1	1	1	1	1	1	1	1	1	1	1	1	1	1	1	1	1	1	1	1	1	1	1	1	1	1	1	1	1	1	1	1		1	1	1	1	1	1
PA0303	spuG	1	1	1	1	1	1	1	1	1	1	1	1	1	1	1	0.999999	1	1	1	1	0.999999	1	1	1	1	1	1	1	1	1	1	1	1	1	1	1	1	1	1	1	1	1	1	1	1	1	1	1	1	1	1	1	1	1	1	1	1	1	1	1	1		1	1	1	1	1	1
PA0304	spuH	1	1	1	1	1	1	1	1	1	1	1	1	1	1	1	0.999999	1	1	1	1	0.999999	1	1	1	1	1	1	1	1	1	1	1	1	1	1	1	1	1	1	1	1	1	1	1	1	1	1	1	1	1	1	1	1	1	1	1	1	1	1	1	1		1	1	1	1	1	1
PA0884	-	1	1	1	1	0.999999	1	1	1	0.999999	1	1	1	1	1	0.999999	1	0.999997	1	1	1	1	1	1	1	1	1	1	1	1	1	1	1	1	1	1	1	1	1	1	0.999997	1	1	1	1	1	1	1	1	1	0.999999	1	1	1	1	1	1	1	1	1	1	1		1	1	1	1	1	1
PA0885	-	1	1	1	1	0.999999	1	1	1	0.999999	1	1	1	1	1	0.999999	1	0.999997	1	1	1	1	1	1	1	1	1	1	1	1	1	1	1	1	1	1	1	1	1	1	0.999997	1	1	1	1	1	1	1	1	1	0.999999	1	1	1	1	1	1	1	1	1	1	1		1	1	1	1	1	1
PA0886	-	1	1	1	1	0.999999	1	1	1	0.999999	1	1	1	1	1	0.999999	1	0.999997	1	1	1	1	1	1	1	1	1	1	1	1	1	1	1	1	1	1	1	1	1	1	0.999997	1	1	1	1	1	1	1	1	1	0.999999	1	1	1	1	1	1	1	1	1	1	1		1	1	1	1	1	1
PA5167	-	1	1	1	1	1	1	1	1	1	1	1	1	1	1	1	0.999999	1	1	1	1	0.999999	1	1	1	1	1	1	1	1	1	1	1	1	1	1	1	1	1	1	1	1	1	1	1	1	1	1	1	1	1	1	1	1	1	1	1	1	1	1	1	1		1	1	1	1	1	1
PA5168	-	1	1	1	1	1	1	1	1	1	1	1	1	1	1	1	0.999999	1	1	1	1	0.999999	1	1	1	1	1	1	1	1	1	1	1	1	1	1	1	1	1	1	1	1	1	1	1	1	1	1	1	1	1	1	1	1	1	1	1	1	1	1	1	1		1	1	1	1	1	1
PA5169	-	1	1	1	1	1	1	1	1	1	1	1	1	1	1	1	0.999999	1	1	1	1	0.999999	1	1	1	1	1	1	1	1	1	1	1	1	1	1	1	1	1	1	1	1	1	1	1	1	1	1	1	1	1	1	1	1	1	1	1	1	1	1	1	1		1	1	1	1	1	1
PA0119	-	1	1	1	1	1	1	1	1	1	1	1	1	1	1	1	0.999999	1	1	1	1	0.999999	1	1	1	1	1	1	1	1	1	1	1	1	1	1	1	1	1	1	1	1	1	1	1	1	1	1	1	1	1	1	1	1	1	1	1	1	1	1	1	1		1	1	1	1	1	1
PA1183	dctA	1	1	1	1	1	1	1	1	1	1	1	1	1	1	1	0.999999	1	1	1	1	0.999999	1	1	1	1	1	1	1	1	1	1	1	1	1	1	1	1	1	1	1	1	1	1	1	1	1	1	1	1	1	1	1	1	1	1	1	1	1	1	1	1		1	0	1	0	1	0
PA0888	aotJ	1	1	1	1	1	1	1	1	1	1	1	1	1	1	1	0.999999	1	1	1	1	0.999999	1	1	1	1	1	1	1	1	1	1	1	1	1	1	1	1	1	1	1	1	1	1	1	1	1	1	1	1	1	1	1	1	1	1	1	1	1	1	1	1		1	1	1	1	1	1
PA0889	aotQ	1	1	1	1	1	1	1	1	1	1	1	1	1	1	1	0.999999	1	1	1	1	0.999999	1	1	1	1	1	1	1	1	1	1	1	1	1	1	1	1	1	1	1	1	1	1	1	1	1	1	1	1	1	1	1	1	1	1	1	1	1	1	1	1		1	0	1	0	1	0
PA0890	aotM	1	1	1	1	1	1	1	1	1	1	1	1	1	1	1	0.999999	1	1	1	1	0.999999	1	1	1	1	1	1	1	1	1	1	1	1	1	1	1	1	1	1	1	1	1	1	1	1	1	1	1	1	1	1	1	1	1	1	1	1	1	1	1	1		1	0	1	1	1	1
PA0892	aotP	1	1	1	1	1	1	1	1	1	1	1	1	1	1	1	0.999999	1	1	1	1	0.999999	1	1	1	1	1	1	1	1	1	1	1	1	1	1	1	1	1	1	1	1	1	1	1	1	1	1	1	1	1	1	1	1	1	1	1	1	1	1	1	1		1	0	1	0	1	1
PA2923	hisJ	1	1	1	1	1	1	1	1	1	1	1	1	1	1	1	0.999999	1	1	1	1	0.999999	1	1	1	1	1	1	1	1	1	1	1	1	1	1	1	1	1	1	1	1	1	1	1	1	1	1	1	1	1	1	1	1	1	1	1	1	1	1	1	1		1	1	1	1	1	1
PA2924	hisQ	1	1	1	1	1	1	1	1	1	1	1	1	1	1	1	0.999999	1	1	1	1	0.999999	1	1	1	1	1	1	1	1	1	1	1	1	1	1	1	1	1	1	1	1	1	1	1	1	1	1	1	1	1	1	1	1	1	1	1	1	1	1	1	1		1	1	1	1	1	1
PA2925	hisM	1	1	1	1	1	1	1	1	1	1	1	1	1	1	1	0.999999	1	1	1	1	0.999999	1	1	1	1	1	1	1	1	1	1	1	1	1	1	1	1	1	1	1	1	1	1	1	1	1	1	1	1	1	1	1	1	1	1	1	1	1	1	1	1		1	0	1	1	1	1
PA2926	hisP	1	1	1	1	1	1	1	1	1	1	1	1	1	1	1	0.999999	1	1	1	1	0.999999	1	1	1	1	1	1	1	1	1	1	1	1	1	1	1	1	1	1	1	1	1	1	1	1	1	1	1	1	1	1	1	1	1	1	1	1	1	1	1	1		1	1	1	1	1	1
PA5152	-	1	1	1	1	1	1	1	1	1	1	1	1	1	1	1	0.999999	1	1	1	1	0.999999	1	1	1	1	1	1	1	1	1	1	1	1	1	1	1	1	1	1	1	1	1	1	1	1	1	1	1	1	1	1	1	1	1	1	1	1	1	1	1	1		1	1	1	1	1	1
PA5153	-	1	1	1	1	1	1	1	1	1	1	1	1	1	1	1	0.999999	1	1	1	1	0.999999	1	1	1	1	1	1	1	1	1	1	1	1	1	1	1	1	1	1	1	1	1	1	1	1	1	1	1	1	1	1	1	1	1	1	1	1	1	1	1	1		1	1	1	1	1	1
PA5154	-	1	1	1	1	1	1	1	1	1	1	1	1	1	1	1	0.999999	1	1	1	1	0.999999	1	1	1	1	1	1	1	1	1	1	1	1	1	1	1	1	1	1	1	1	1	1	1	1	1	1	1	1	1	1	1	1	1	1	1	1	1	1	1	1		1	1	1	1	1	1
PA5155	-	1	1	1	1	1	1	1	1	1	1	1	1	1	1	1	0.999999	1	1	1	1	0.999999	1	1	1	1	1	1	1	1	1	1	1	1	1	1	1	1	1	1	1	1	1	1	1	1	1	1	1	1	1	1	1	1	1	1	1	1	1	1	1	1		1	1	1	1	1	1
PA0609	trpE	1	1	1	1	1	1	1	1	1	1	1	1	1	1	1	0.999999	1	1	1	1	0.999999	1	1	1	1	1	1	1	1	1	1	1	1	1	1	1	1	1	1	1	1	1	1	1	1	1	1	1	1	1	1	1	1	1	1	1	1	1	1	1	1		0	0	0	0	0	1
PA0649	trpG	1	1	1	1	1	1	1	1	1	1	1	1	1	1	1	0.999999	1	1	1	1	0.999999	1	1	1	1	1	1	1	1	1	1	1	1	1	1	1	1	1	1	1	1	1	1	1	1	1	1	1	1	1	1	1	1	1	1	1	1	1	1	1	1		0	1	0	1	0	1
PA1001	phnA	1	1	1	1	1	1	1	1	1	1	1	1	1	1	1	0.999999	1	1	1	1	0.999999	1	1	1	1	1	1	1	1	1	1	1	1	1	1	1	1	1	1	1	1	1	1	1	1	1	1	1	1	1	1	1	1	1	1	1	1	1	1	1	1		1	1	1	1	1	1
PA1002	phnB	1	1	1	1	1	1	1	1	1	1	1	1	1	1	1	0.999999	1	1	1	1	0.999999	1	1	1	1	1	1	1	1	1	1	1	1	1	1	1	1	1	1	1	1	1	1	1	1	1	1	1	1	1	1	1	1	1	1	1	1	1	1	1	1		1	1	1	1	1	1
PA1070	braG	1	1	1	1	1	1	1	1	1	1	0.999999	1	1	1	1	1	0.999999	1	1	1	1	1	1	1	1	1	1	1	0.999997	1	1	1	1	1	1	1	1	1	1	1	1	1	1	1	1	1	1	1	1	1	1	1	1	1	1	1	0.999999	1	1	1	1		1	1	1	1	1	1
PA1071	braF	1	1	1	1	1	1	1	1	1	1	0.999999	1	1	1	1	1	0.999999	1	1	1	1	1	1	1	1	1	1	1	0.999997	1	1	1	1	1	1	1	1	1	1	1	1	1	1	1	1	1	1	1	1	1	1	1	1	1	1	1	0.999999	1	1	1	1		1	1	1	1	1	1
PA1072	braE	1	1	1	1	1	1	1	1	1	1	0.999999	1	1	1	1	1	0.999999	1	1	1	1	1	1	1	1	1	1	1	0.999997	1	1	1	1	1	1	1	1	1	1	1	1	1	1	1	1	1	1	1	1	1	1	1	1	1	1	1	0.999999	1	1	1	1		1	1	1	1	1	1
PA1073	braD	1	1	1	1	1	1	1	1	1	1	0.999999	1	1	1	1	1	0.999999	1	1	1	1	1	1	1	1	1	1	1	0.999997	1	1	1	1	1	1	1	1	1	1	1	1	1	1	1	1	1	1	1	1	1	1	1	1	1	1	1	0.999999	1	1	1	1		1	1	1	1	1	1
PA1074	braC	1	1	1	1	1	1	1	1	1	1	0.999999	1	1	1	1	1	0.999999	1	1	1	1	1	1	1	1	1	1	1	0.999997	1	1	1	1	1	1	1	1	1	1	1	1	1	1	1	1	1	1	1	1	1	1	1	1	1	1	1	0.999999	1	1	1	1		0	1	1	1	1	1
PA4909	-	1	1	1	1	1	1	1	1	1	1	1	1	1	1	1	0.999999	1	1	1	1	0.999999	1	1	1	1	1	1	1	1	1	1	1	1	1	1	1	1	1	1	1	1	1	1	1	1	1	1	1	1	1	1	1	1	1	1	1	1	1	1	1	1		1	1	1	1	1	1
PA4910	-	1	1	1	1	1	1	1	1	1	1	1	1	1	1	1	0.999999	1	1	1	1	0.999999	1	1	1	1	1	1	1	1	1	1	1	1	1	1	1	1	1	1	1	1	1	1	1	1	1	1	1	1	1	1	1	1	1	1	1	1	1	1	1	1		1	1	1	1	1	1
PA4911	-	1	1	1	1	1	1	1	1	1	1	1	1	1	1	1	0.999999	1	1	1	1	0.999999	1	1	1	1	1	1	1	1	1	1	1	1	1	1	1	1	1	1	1	1	1	1	1	1	1	1	1	1	1	1	1	1	1	1	1	1	1	1	1	1		1	1	1	1	1	1
PA4912	-	1	1	1	1	1	1	1	1	1	1	1	1	1	1	1	0.999999	1	1	1	1	0.999999	1	1	1	1	1	1	1	1	1	1	1	1	1	1	1	1	1	1	1	1	1	1	1	1	1	1	1	1	1	1	1	1	1	1	1	1	1	1	1	1		1	1	1	1	1	1
PA4913	-	1	1	1	1	1	1	1	1	1	1	1	1	1	1	1	0.999999	1	1	1	1	0.999999	1	1	1	1	1	1	1	1	1	1	1	1	1	1	1	1	1	1	1	1	1	1	1	1	1	1	1	1	1	1	1	1	1	1	1	1	1	1	1	1		1	1	1	1	1	1
PA1339	-	1	1	1	1	1	1	1	1	1	1	1	1	1	1	1	0.999999	1	1	1	1	0.999999	1	1	1	1	1	1	1	1	1	1	1	1	1	1	1	1	1	1	1	1	1	1	1	1	1	1	1	1	1	1	1	1	1	1	1	1	1	1	1	1		1	1	1	1	1	1
PA1340	-	1	1	1	1	1	1	1	1	1	1	1	1	1	1	1	0.999999	1	1	1	1	0.999999	1	1	1	1	1	1	1	1	1	1	1	1	1	1	1	1	1	1	1	1	1	1	1	1	1	1	1	1	1	1	1	1	1	1	1	1	1	1	1	1		1	1	1	1	1	1
PA1341	-	1	1	1	1	1	1	1	1	1	1	1	1	1	1	1	0.999999	1	1	1	1	0.999999	1	1	1	1	1	1	1	1	1	1	1	1	1	1	1	1	1	1	1	1	1	1	1	1	1	1	1	1	1	1	1	1	1	1	1	1	1	1	1	1		1	1	1	1	1	1
PA1342	-	1	1	1	1	1	1	1	1	1	1	1	1	1	1	1	0.999999	1	1	1	1	0.999999	1	1	1	1	1	1	1	1	1	1	1	1	1	1	1	1	1	1	1	1	1	1	1	1	1	1	1	1	1	1	1	1	1	1	1	1	1	1	1	1		0	0	1	0	1	1
PA4192	-	1	1	1	1	1	1	1	1	1	1	1	1	1	1	1	0.999999	1	1	1	1	0.999999	1	1	1	1	1	1	1	1	1	1	1	1	1	1	1	1	1	1	1	1	1	1	1	1	1	1	1	1	1	1	1	1	1	1	1	1	1	1	1	1		1	1	1	1	1	1
PA4193	-	1	1	1	1	1	1	1	1	1	1	1	1	1	1	1	0.999999	1	1	1	1	0.999999	1	1	1	1	1	1	1	1	1	1	1	1	1	1	1	1	1	1	1	1	1	1	1	1	1	1	1	1	1	1	1	1	1	1	1	1	1	1	1	1		1	0	1	1	1	1
PA4194	-	1	1	1	1	1	1	1	1	1	1	1	1	1	1	1	0.999999	1	1	1	1	0.999999	1	1	1	1	1	1	1	1	1	1	1	1	1	1	1	1	1	1	1	1	1	1	1	1	1	1	1	1	1	1	1	1	1	1	1	1	1	1	1	1		1	1	1	1	1	1
PA4195	-	1	1	1	1	1	1	1	1	1	1	1	1	1	1	1	0.999999	1	1	1	1	0.999999	1	1	1	1	1	1	1	1	1	1	1	1	1	1	1	1	1	1	1	1	1	1	1	1	1	1	1	1	1	1	1	1	1	1	1	1	1	1	1	1		1	0	1	1	1	1
PA5074	-	1	1	1	1	1	1	1	1	1	1	1	1	1	1	1	0.999999	1	1	1	1	0.999999	1	1	1	1	1	1	1	1	1	1	1	1	1	1	1	1	1	1	1	1	1	1	1	1	1	1	1	1	1	1	1	1	1	1	1	1	1	1	1	1		1	1	1	1	1	1
PA5075	-	1	1	1	1	1	1	1	1	1	1	1	1	1	1	1	0.999999	1	1	1	1	0.999999	1	1	1	1	1	1	1	1	1	1	1	1	1	1	1	1	1	1	1	1	1	1	1	1	1	1	1	1	1	1	1	1	1	1	1	1	1	1	1	1		1	1	1	1	1	1
PA5076	-	1	1	1	1	1	1	1	1	1	1	1	1	1	1	1	0.999999	1	1	1	1	0.999999	1	1	1	1	1	1	1	1	1	1	1	1	1	1	1	1	1	1	1	1	1	1	1	1	1	1	1	1	1	1	1	1	1	1	1	1	1	1	1	1		1	1	1	1	1	1
PA0352	-	1	1	1	1	1	1	1	1	1	1	1	1	1	1	1	0.999999	1	1	1	1	0.999999	1	1	1	1	1	1	1	1	1	1	1	1	1	1	1	1	1	1	1	1	1	1	1	1	1	1	1	1	1	1	1	1	1	1	1	1	1	1	1	1		1	1	1	1	1	1
PA1507	-	1	1	1	1	1	1	1	1	1	1	1	1	1	1	1	0.999999	1	1	1	1	0.999999	1	1	1	1	1	1	1	1	1	1	1	1	1	1	1	1	1	1	1	1	1	1	1	1	1	1	1	1	1	1	1	1	1	1	1	1	1	1	1	1		1	1	1	1	1	1
PA1519	-	1	1	1	1	1	1	1	1	1	1	1	1	1	1	1	0.999999	1	1	1	1	0.999999	1	1	1	1	1	1	1	1	1	1	1	1	1	1	1	1	1	1	1	1	1	1	1	1	1	1	1	1	1	1	1	1	1	1	1	1	1	1	1	1		1	1	1	1	1	1
PA4647	uraA	1	1	1	1	1	1	1	1	1	1	1	1	1	1	1	0.999999	1	1	1	1	0.999999	1	1	1	1	1	1	1	1	1	1	1	1	1	1	1	1	1	1	1	1	1	1	1	1	1	1	1	1	1	1	1	1	1	1	1	1	1	1	1	1		1	1	1	1	1	1
PA4719	-	1	1	1	1	1	1	1	1	1	1	1	1	1	1	1	0.999999	1	1	1	1	0.999999	1	1	1	1	1	1	1	1	1	1	1	1	1	1	1	1	1	1	1	1	1	1	1	1	1	1	1	1	1	1	1	1	1	1	1	1	1	1	1	1		1	1	1	1	1	1
PA1215	-	1	1	1	1	1	1	1	1	1	1	1	1	1	1	1	0.999999	1	1	1	1	0.999999	1	1	1	1	1	1	1	1	1	1	1	1	1	1	1	1	1	1	1	1	1	1	1	1	1	1	1	1	1	1	1	1	1	1	1	1	1	1	1	1		1	1	1	1	1	1
PA1617	-	1	1	1	1	1	1	1	1	1	1	1	1	1	1	1	0.999999	1	1	1	1	0.999999	1	1	1	1	1	1	1	1	1	1	1	1	1	1	1	1	1	1	1	1	1	1	1	1	1	1	1	1	1	1	1	1	1	1	1	1	1	1	1	1		1	1	1	1	1	1
PA2557	-	1	1	1	1	1	1	1	1	1	1	1	1	1	1	1	0.999999	1	1	1	1	0.999999	1	1	1	1	1	1	1	1	1	1	1	1	1	1	1	1	1	1	1	1	1	1	1	1	1	1	1	1	1	1	1	1	1	1	1	1	1	1	1	1		1	1	1	1	1	1
PA3299	fadD1	1	1	1	1	1	1	1	1	1	1	1	1	1	1	1	0.999999	1	1	1	1	0.999999	1	1	1	1	1	1	1	1	1	1	1	1	1	1	1	1	1	1	1	1	1	1	1	1	1	1	1	1	1	1	1	1	1	1	1	1	1	1	1	1		1	1	1	1	1	1
PA3300	fadD2	1	1	1	1	1	1	1	1	1	1	1	1	1	1	1	0.999999	1	1	1	1	0.999999	1	1	1	1	1	1	1	1	1	1	1	1	1	1	1	1	1	1	1	1	1	1	1	1	1	1	1	1	1	1	1	1	1	1	1	1	1	1	1	1		1	1	1	1	1	1
PA3860	-	1	1	1	1	1	1	1	1	1	1	1	1	1	1	1	0.999999	1	1	1	1	0.999999	1	1	1	1	1	1	1	1	1	1	1	1	1	1	1	1	1	1	1	1	1	1	1	1	1	1	1	1	1	1	1	1	1	1	1	1	1	1	1	1		1	1	1	1	1	1
PA3924	-	1	1	1	1	1	1	1	1	1	1	1	1	1	1	1	0.999999	1	1	1	1	0.999999	1	1	1	1	1	1	1	1	1	1	1	1	1	1	1	1	1	1	1	1	1	1	1	1	1	1	1	1	1	1	1	1	1	1	1	1	1	1	1	1		1	1	1	1	1	1
PA4198	-	1	1	1	1	1	1	1	1	1	1	1	1	1	1	1	0.999999	1	1	1	1	0.999999	1	1	1	1	1	1	1	1	1	1	1	1	1	1	1	1	1	1	1	1	1	1	1	1	1	1	1	1	1	1	1	1	1	1	1	1	1	1	1	1		1	1	1	1	1	1
PA1899	phzA2	1	1	1	1	1	1	1	1	1	1	1	1	1	1	1	0.999999	1	1	1	1	0.999999	1	1	1	1	1	1	1	1	1	1	1	1	1	1	1	1	1	1	1	1	1	1	1	1	1	1	1	1	1	1	1	1	1	1	1	1	1	1	1	1		1	1	1	1	1	1
PA1900	phzB2	1	1	1	1	1	1	1	1	1	1	1	1	1	1	1	0.999999	1	1	1	1	0.999999	1	1	1	1	1	1	1	1	1	1	1	1	1	1	1	1	1	1	1	1	1	1	1	1	1	1	1	1	1	1	1	1	1	1	1	1	1	1	1	1		1	0	1	1	1	1
PA1901	phzC2	1	1	1	1	1	1	1	1	1	1	1	1	1	1	1	0.999999	1	1	1	1	0.999999	1	1	1	1	1	1	1	1	1	1	1	1	1	1	1	1	1	1	1	1	1	1	1	1	1	1	1	1	1	1	1	1	1	1	1	1	1	1	1	1		1	1	1	1	1	1
PA1904	phzF2	1	1	1	1	1	1	1	1	1	1	1	1	1	1	1	0.999999	1	1	1	1	0.999999	1	1	1	1	1	1	1	1	1	1	1	1	1	1	1	1	1	1	1	1	1	1	1	1	1	1	1	1	1	1	1	1	1	1	1	1	1	1	1	1		1	1	1	1	1	1
PA1905	phzG2	1	1	1	1	1	1	1	1	1	1	1	1	1	1	1	0.999999	1	1	1	1	0.999999	1	1	1	1	1	1	1	1	1	1	1	1	1	1	1	1	1	1	1	1	1	1	1	1	1	1	1	1	1	1	1	1	1	1	1	1	1	1	1	1		1	1	1	1	1	1
PA4210	phzA1	1	1	1	1	1	1	1	1	1	1	1	1	1	1	1	0.999999	1	1	1	1	0.999999	1	1	1	1	1	1	1	1	1	1	1	1	1	1	1	1	1	1	1	1	1	1	1	1	1	1	1	1	1	1	1	1	1	1	1	1	1	1	1	1		1	1	1	1	1	1
PA4211	phzB1	1	1	1	1	1	1	1	1	1	1	1	1	1	1	1	0.999999	1	1	1	1	0.999999	1	1	1	1	1	1	1	1	1	1	1	1	1	1	1	1	1	1	1	1	1	1	1	1	1	1	1	1	1	1	1	1	1	1	1	1	1	1	1	1		0	1	0	1	0	1
PA4212	phzC1	1	1	1	1	1	1	1	1	1	1	1	1	1	1	1	0.999999	1	1	1	1	0.999999	1	1	1	1	1	1	1	1	1	1	1	1	1	1	1	1	1	1	1	1	1	1	1	1	1	1	1	1	1	1	1	1	1	1	1	1	1	1	1	1		1	1	1	1	1	1
PA4215	phzF1	1	1	1	1	1	1	1	1	1	1	1	1	1	1	1	0.999999	1	1	1	1	0.999999	1	1	1	1	1	1	1	1	1	1	1	1	1	1	1	1	1	1	1	1	1	1	1	1	1	1	1	1	1	1	1	1	1	1	1	1	1	1	1	1		1	1	1	1	1	1
PA4216	phzG1	1	1	1	1	1	1	1	1	1	1	1	1	1	1	1	0.999999	1	1	1	1	0.999999	1	1	1	1	1	1	1	1	1	1	1	1	1	1	1	1	1	1	1	1	1	1	1	1	1	1	1	1	1	1	1	1	1	1	1	1	1	1	1	1		1	1	1	1	1	1
PA2294	-	1	1	1	1	1	1	1	1	1	1	1	1	1	1	1	0.999999	1	1	1	1	0.999999	1	1	1	1	1	1	1	1	1	1	1	1	1	1	1	1	1	1	1	1	1	1	1	1	1	1	1	1	1	1	1	1	1	1	1	1	1	1	1	1		1	1	1	1	1	1
PA2295	-	1	1	1	1	1	1	1	1	1	1	1	1	1	1	1	0.999999	1	1	1	1	0.999999	1	1	1	1	1	1	1	1	1	1	1	1	1	1	1	1	1	1	1	1	1	1	1	1	1	1	1	1	1	1	1	1	1	1	1	1	1	1	1	1		1	1	1	1	1	1
PA2296	-	1	1	1	1	1	1	1	1	1	1	1	1	1	1	1	0.999999	1	1	1	1	0.999999	1	1	1	1	1	1	1	1	1	1	1	1	1	1	1	1	1	1	1	1	1	1	1	1	1	1	1	1	1	1	1	1	1	1	1	1	1	1	1	1		0	0	1	0	1	1
PA2307	-	1	1	1	1	1	1	1	1	1	1	1	1	1	1	1	0.999999	1	1	1	1	0.999999	1	1	1	1	1	1	1	1	1	1	1	1	1	1	1	1	1	1	1	1	1	1	1	1	1	1	1	1	1	1	1	1	1	1	1	1	1	1	1	1		0	1	0	1	1	1
PA2308	-	1	1	1	1	1	1	1	1	1	1	1	1	1	1	1	0.999999	1	1	1	1	0.999999	1	1	1	1	1	1	1	1	1	1	1	1	1	1	1	1	1	1	1	1	1	1	1	1	1	1	1	1	1	1	1	1	1	1	1	1	1	1	1	1		1	1	1	1	1	1
PA2309	-	1	1	1	1	1	1	1	1	1	1	1	1	1	1	1	0.999999	1	1	1	1	0.999999	1	1	1	1	1	1	1	1	1	1	1	1	1	1	1	1	1	1	1	1	1	1	1	1	1	1	1	1	1	1	1	1	1	1	1	1	1	1	1	1		1	0	1	1	1	1
PA3447	-	1	1	1	1	1	1	1	1	1	1	1	1	1	1	1	0.999999	1	1	1	1	0.999999	1	1	1	1	1	1	1	1	1	1	1	1	1	1	1	1	1	1	1	1	1	1	1	1	1	1	1	1	1	1	1	1	1	1	1	1	1	1	1	1		1	1	1	1	1	1
PA3448	-	1	1	1	1	1	1	1	1	1	1	1	1	1	1	1	0.999999	1	1	1	1	0.999999	1	1	1	1	1	1	1	1	1	1	1	1	1	1	1	1	1	1	1	1	1	1	1	1	1	1	1	1	1	1	1	1	1	1	1	1	1	1	1	1		1	0	1	0	1	1
PA3449	-	1	1	1	1	1	1	1	1	1	1	1	1	1	1	1	0.999999	1	1	1	1	0.999999	1	1	1	1	1	1	1	1	1	1	1	1	1	1	1	1	1	1	1	1	1	1	1	1	1	1	1	1	1	1	1	1	1	1	1	1	1	1	1	1		1	1	1	1	1	1
PA0347	glpQ	1	1	1	1	1	1	1	1	1	1	1	1	1	1	1	0.999999	1	1	1	1	0.999999	1	1	1	1	1	1	1	1	1	1	1	1	1	1	1	1	1	1	1	1	1	1	1	1	1	1	1	1	1	1	1	1	1	1	1	1	1	1	1	1		1	1	1	1	1	1
PA2352	-	1	1	1	1	1	1	1	1	1	1	1	1	1	1	1	0.999999	1	1	1	1	0.999999	1	1	1	1	1	1	1	1	1	1	1	1	1	1	1	1	1	1	1	1	1	1	1	1	1	1	1	1	1	1	1	1	1	1	1	1	1	1	1	1		1	0	1	0	1	0
PA2026	-	1	1	1	1	1	1	1	1	1	1	1	1	1	1	1	0.999999	1	1	1	1	0.999999	1	1	1	1	1	1	1	1	1	1	1	1	1	1	1	1	1	1	1	1	1	1	1	1	1	1	1	1	1	1	1	1	1	1	1	1	1	1	1	1		1	1	1	1	1	1
PA1288	-	1	1	1	1	1	1	1	1	1	1	1	1	1	1	1	0.999999	1	1	1	1	0.999999	1	1	1	1	1	1	1	1	1	1	1	1	1	1	1	1	1	1	1	1	1	1	1	1	1	1	1	1	1	1	1	1	1	1	1	1	1	1	1	1		1	1	1	1	1	1
PA4589	-	1	1	1	1	1	1	1	1	1	1	1	1	1	1	1	0.999999	1	1	1	1	0.999999	1	1	1	1	1	1	1	1	1	1	1	1	1	1	1	1	1	1	1	1	1	1	1	1	1	1	1	1	1	1	1	1	1	1	1	1	1	1	1	1		1	1	1	1	1	1
PA3313	-	1	1	1	1	1	1	1	1	1	1	1	1	1	1	1	0.999999	1	1	1	1	0.999999	1	1	1	1	1	1	1	1	1	1	1	1	1	1	1	1	1	1	1	1	1	1	1	1	1	1	1	1	1	1	1	1	1	1	1	1	1	1	1	1		1	1	1	1	1	1
PA3314	-	1	1	1	1	1	1	1	1	1	1	1	1	1	1	1	0.999999	1	1	1	1	0.999999	1	1	1	1	1	1	1	1	1	1	1	1	1	1	1	1	1	1	1	1	1	1	1	1	1	1	1	1	1	1	1	1	1	1	1	1	1	1	1	1		1	1	1	1	1	1
PA3315	-	1	1	1	1	1	1	1	1	1	1	1	1	1	1	1	0.999999	1	1	1	1	0.999999	1	1	1	1	1	1	1	1	1	1	1	1	1	1	1	1	1	1	1	1	1	1	1	1	1	1	1	1	1	1	1	1	1	1	1	1	1	1	1	1		1	1	1	1	1	1
PA3316	-	1	1	1	1	1	1	1	1	1	1	1	1	1	1	1	0.999999	1	1	1	1	0.999999	1	1	1	1	1	1	1	1	1	1	1	1	1	1	1	1	1	1	1	1	1	1	1	1	1	1	1	1	1	1	1	1	1	1	1	1	1	1	1	1		1	1	1	1	1	1
PA3375	-	1	1	1	1	1	1	1	1	1	1	1	1	1	1	1	0.999999	1	1	1	1	0.999999	1	1	1	1	1	1	1	1	1	1	1	1	1	1	1	1	1	1	1	1	1	1	1	1	1	1	1	1	1	1	1	1	1	1	1	1	1	1	1	1		1	1	1	1	1	1
PA3376	-	1	1	1	1	1	1	1	1	1	1	1	1	1	1	1	0.999999	1	1	1	1	0.999999	1	1	1	1	1	1	1	1	1	1	1	1	1	1	1	1	1	1	1	1	1	1	1	1	1	1	1	1	1	1	1	1	1	1	1	1	1	1	1	1		1	1	1	1	1	1
PA3382	phnE	1	1	1	1	1	1	1	1	1	1	1	1	1	1	1	0.999999	1	1	1	1	0.999999	1	1	1	1	1	1	1	1	1	1	1	1	1	1	1	1	1	1	1	1	1	1	1	1	1	1	1	1	1	1	1	1	1	1	1	1	1	1	1	1		1	0	1	1	1	1
PA3383	-	1	1	1	1	1	1	1	1	1	1	1	1	1	1	1	0.999999	1	1	1	1	0.999999	1	1	1	1	1	1	1	1	1	1	1	1	1	1	1	1	1	1	1	1	1	1	1	1	1	1	1	1	1	1	1	1	1	1	1	1	1	1	1	1		1	1	1	1	1	1
PA3384	phnC	1	1	1	1	1	1	1	1	1	1	1	1	1	1	1	0.999999	1	1	1	1	0.999999	1	1	1	1	1	1	1	1	1	1	1	1	1	1	1	1	1	1	1	1	1	1	1	1	1	1	1	1	1	1	1	1	1	1	1	1	1	1	1	1		1	0	1	0	1	1
PA1373	fabF2	1	1	1	1	1	1	1	1	1	1	1	1	1	1	1	0.999999	1	1	1	1	0.999999	1	1	1	1	1	1	1	1	1	1	1	1	1	1	1	1	1	1	1	1	1	1	1	1	1	1	1	1	1	1	1	1	1	1	1	1	1	1	1	1		1	0	1	1	1	1
PA2965	fabF1	1	1	1	1	1	1	1	1	1	1	1	1	1	1	1	0.999999	1	1	1	1	0.999999	1	1	1	1	1	1	1	1	1	1	1	1	1	1	1	1	1	1	1	1	1	1	1	1	1	1	1	1	1	1	1	1	1	1	1	1	1	1	1	1		0	0	0	0	0	0
PA3333	fabH2	0	0	0	0	0	0	0	0	0	0	0	0	0	0	0	0	0	0	0	0	0	0	0	0	0	0	0	0	0	0	0	0	0	0	0	0	0	0	0	0	0	0	0	0	0	0	0	0	0	0	0	0	0	0	0	0	0	0	0	0	0		0	0	0	0	0	0
PA0296	spuI	1	1	1	1	1	1	1	1	1	1	1	1	1	1	1	0.999999	1	1	1	1	0.999999	1	1	1	1	1	1	1	1	1	1	1	1	1	1	1	1	1	1	1	1	1	1	1	1	1	1	1	1	1	1	1	1	1	1	1	1	1	1	1	1		1	1	1	1	1	1
PA0298	spuB	1	1	1	1	1	1	1	1	1	1	1	1	1	1	1	0.999999	1	1	1	1	0.999999	1	1	1	1	1	1	1	1	1	1	1	1	1	1	1	1	1	1	1	1	1	1	1	1	1	1	1	1	1	1	1	1	1	1	1	1	1	1	1	1		1	1	1	1	1	1
PA2040	-	1	1	1	1	1	1	1	1	1	1	1	1	1	1	1	0.999999	1	1	1	1	0.999999	1	1	1	1	1	1	1	1	1	1	1	1	1	1	1	1	1	1	1	1	1	1	1	1	1	1	1	1	1	1	1	1	1	1	1	1	1	1	1	1		1	1	1	1	1	1
PA3356	-	1	1	1	1	1	1	1	1	1	1	1	1	1	1	1	0.999999	1	1	1	1	0.999999	1	1	1	1	1	1	1	1	1	1	1	1	1	1	1	1	1	1	1	1	1	1	1	1	1	1	1	1	1	1	1	1	1	1	1	1	1	1	1	1		1	1	1	1	1	1
PA5119	glnA	1	1	1	1	1	1	1	1	1	1	1	1	1	1	1	0.999999	1	1	1	1	0.999999	1	1	1	1	1	1	1	1	1	1	1	1	1	1	1	1	1	1	1	1	1	1	1	1	1	1	1	1	1	1	1	1	1	1	1	1	1	1	1	1		1	1	1	1	1	1
PA5508	-	1	1	1	1	1	1	1	1	1	1	1	1	1	1	1	0.999999	1	1	1	1	0.999999	1	1	1	1	1	1	1	1	1	1	1	1	1	1	1	1	1	1	1	1	1	1	1	1	1	1	1	1	1	1	1	1	1	1	1	1	1	1	1	1		1	1	1	1	1	1
PA5522	-	1	1	1	1	1	1	1	1	1	1	1	1	1	1	1	0.999999	1	1	1	1	0.999999	1	1	1	1	1	1	1	1	1	1	1	1	1	1	1	1	1	1	1	1	1	1	1	1	1	1	1	1	1	1	1	1	1	1	1	1	1	1	1	1		1	1	1	1	1	1
PA3645	fabZ	0	0	0	0	0	0	0	0	0	0	0	0	0	0	0	0	0	0	0	0	0	0	0	0	0	0	0	0	0	0	0	0	0	0	0	0	0	0	0	0	0	0	0	0	0	0	0	0	0	0	0	0	0	0	0	0	0	0	0	0	0		0	0	0	0	0	0
PA2536	-	1	1	1	1	1	1	1	1	1	1	1	1	1	1	1	0.999999	1	1	1	1	0.999999	1	1	1	1	1	1	1	1	1	1	1	1	1	1	1	1	1	1	1	1	1	1	1	1	1	1	1	1	1	1	1	1	1	1	1	1	1	1	1	1		0	1	1	1	1	1
PA3651	cdsA	0	0	0	0	0	0	0	0	0	0	0	0	0	0	0	0	0	0	0	0	0	0	0	0	0	0	0	0	0	0	0	0	0	0	0	0	0	0	0	0	0	0	0	0	0	0	0	0	0	0	0	0	0	0	0	0	0	0	0	0	0		0	0	0	0	0	0
PA3690	-	1	1	1	1	0.999999	1	1	1	1	1	1	1	1	1	1	1	1	1	0.999999	1	1	1	1	1	1	1	1	1	1	1	1	1	1	1	1	1	1	0.999997	1	1	1	1	1	1	1	1	1	1	1	1	1	1	1	1	1	1	1	1	1	1	1		1	1	1	1	1	1
PA3920	-	1	1	1	1	1	1	1	1	1	1	1	1	1	1	1	0.999999	1	1	1	1	0.999999	1	1	1	1	1	1	1	1	1	1	1	1	1	1	1	1	1	1	1	1	1	1	1	1	1	1	1	1	1	1	1	1	1	1	1	1	1	1	1	1		1	1	1	1	1	1
PA3977	hemL	1	1	1	1	1	1	1	1	1	1	1	1	1	1	1	0.999999	1	1	1	1	0.999999	1	1	1	1	1	1	1	1	1	1	1	1	1	1	1	1	1	1	1	1	1	1	1	1	1	1	1	1	1	1	1	1	1	1	1	1	1	1	1	1		0	1	0	1	0	1
PA4088	-	1	1	1	1	1	1	1	1	1	1	1	1	1	1	1	0.999999	1	1	1	1	0.999999	1	1	1	1	1	1	1	1	1	1	1	1	1	1	1	1	1	1	1	1	1	1	1	1	1	1	1	1	1	1	1	1	1	1	1	1	1	1	1	1		1	1	1	1	1	1
PA5523	-	1	1	1	1	1	1	1	1	1	1	1	1	1	1	1	0.999999	1	1	1	1	0.999999	1	1	1	1	1	1	1	1	1	1	1	1	1	1	1	1	1	1	1	1	1	1	1	1	1	1	1	1	1	1	1	1	1	1	1	1	1	1	1	1		1	1	1	1	1	1
PA0887	acsA	1	1	1	1	1	1	1	1	1	1	1	1	1	1	1	0.999999	1	1	1	1	0.999999	1	1	1	1	1	1	1	1	1	1	1	1	1	1	1	1	1	1	1	1	1	1	1	1	1	1	1	1	1	1	1	1	1	1	1	1	1	1	1	1		1	1	1	1	1	1
PA2555	-	1	1	1	1	1	1	1	1	1	1	1	1	1	1	1	0.999999	1	1	1	1	0.999999	1	1	1	1	1	1	1	1	1	1	1	1	1	1	1	1	1	1	1	1	1	1	1	1	1	1	1	1	1	1	1	1	1	1	1	1	1	1	1	1		1	0	1	0	1	0
PA3568	-	1	1	1	1	1	1	1	1	1	1	1	1	1	1	1	0.999999	1	1	1	1	0.999999	1	1	1	1	1	1	1	1	1	1	1	1	1	1	1	1	1	1	1	1	1	1	1	1	1	1	1	1	1	1	1	1	1	1	1	1	1	1	1	1		1	1	1	1	1	1
PA4733	acsB	1	1	1	1	1	1	1	1	1	1	1	1	1	1	1	0.999999	1	1	1	1	0.999999	1	1	1	1	1	1	1	1	1	1	1	1	1	1	1	1	1	1	1	1	1	1	1	1	1	1	1	1	1	1	1	1	1	1	1	1	1	1	1	1		1	1	1	1	1	1
PA1408	-	1	1	1	1	1	1	1	1	1	1	1	1	1	1	1	0.999999	1	1	1	1	0.999999	1	1	1	1	1	1	1	1	1	1	1	1	1	1	1	1	1	1	1	1	1	1	1	1	1	1	1	1	1	1	1	1	1	1	1	1	1	1	1	1		1	1	1	1	1	1
PA3739	-	1	1	1	1	1	1	1	1	1	1	1	1	1	1	1	0.999999	1	1	1	1	0.999999	1	1	1	1	1	1	1	1	1	1	1	1	1	1	1	1	1	1	1	1	1	1	1	1	1	1	1	1	1	1	1	1	1	1	1	1	1	1	1	1		1	1	1	1	1	1
PA4925	-	1	1	1	1	1	1	1	1	1	1	1	1	1	1	1	0.999999	1	1	1	1	0.999999	1	1	1	1	1	1	1	1	1	1	1	1	1	1	1	1	1	1	1	1	1	1	1	1	1	1	1	1	1	1	1	1	1	1	1	1	1	1	1	1		1	1	1	1	1	1
PA5021	-	1	1	1	1	1	1	1	1	1	1	1	1	1	1	1	0.999999	1	1	1	1	0.999999	1	1	1	1	1	1	1	1	1	1	1	1	1	1	1	1	1	1	1	1	1	1	1	1	1	1	1	1	1	1	1	1	1	1	1	1	1	1	1	1		1	1	1	1	1	1
PA5121	-	1	1	1	1	1	1	1	1	1	1	1	1	1	1	1	0.999999	1	1	1	1	0.999999	1	1	1	1	1	1	1	1	1	1	1	1	1	1	1	1	1	1	1	1	1	1	1	1	1	1	1	1	1	1	1	1	1	1	1	1	1	1	1	1		1	1	1	1	1	1
PA0744	-	1	1	1	1	1	1	1	0.915369	1	1	1	0.999999	1	1	0.999999	1	1	1	0.999999	1	1	1	1	1	1	1	1	0	1	1	1	1	1	1	1	1	1	1	1	1	1	1	1	0.93596	1	1	1	1	1	1	1	1	1	1	1	0.999999	1	1	1	1	0.934463		1	1	1	1	1	1
PA1505	moaA2	1	1	1	1	1	1	1	1	1	1	1	1	1	1	1	0.999999	1	1	1	1	0.999999	1	1	1	1	1	1	1	1	1	1	1	1	1	1	1	1	1	1	1	1	1	1	1	1	1	1	1	1	1	1	1	1	1	1	1	1	1	1	1	1		1	0	1	0	1	0
PA1629	-	1	1	1	1	1	1	1	1	1	1	1	1	1	1	1	0.999999	1	1	1	1	0.999999	1	1	1	1	1	1	1	1	1	1	1	1	1	1	1	1	1	1	1	1	1	1	1	1	1	1	1	1	1	1	1	1	1	1	1	1	1	1	1	1		1	1	1	1	1	1
PA4330	-	1	1	1	1	1	1	1	1	1	1	1	1	1	1	1	0.999999	1	1	1	1	0.999999	1	1	1	1	1	1	1	1	1	1	1	1	1	1	1	1	1	1	1	1	1	1	1	1	1	1	1	1	1	1	1	1	1	1	1	1	1	1	1	1		1	1	1	1	1	1
PA4980	-	1	1	1	1	1	1	1	1	1	1	1	1	1	1	1	0.999999	1	1	1	1	0.999999	1	1	1	1	1	1	1	1	1	1	1	1	1	1	1	1	1	1	1	1	1	1	1	1	1	1	1	1	1	1	1	1	1	1	1	1	1	1	1	1		1	1	1	1	1	1
PA5094	-	1	1	1	1	1	1	1	1	1	1	1	1	1	1	1	0.999999	1	1	1	1	0.999999	1	1	1	1	1	1	1	1	1	1	1	1	1	1	1	1	1	1	1	1	1	1	1	1	1	1	1	1	1	1	1	1	1	1	1	1	1	1	1	1		1	1	1	1	1	1
PA5095	-	1	1	1	1	1	1	1	1	1	1	1	1	1	1	1	0.999999	1	1	1	1	0.999999	1	1	1	1	1	1	1	1	1	1	1	1	1	1	1	1	1	1	1	1	1	1	1	1	1	1	1	1	1	1	1	1	1	1	1	1	1	1	1	1		0	1	1	1	1	1
PA5096	-	1	1	1	1	1	1	1	1	1	1	1	1	1	1	1	0.999999	1	1	1	1	0.999999	1	1	1	1	1	1	1	1	1	1	1	1	1	1	1	1	1	1	1	1	1	1	1	1	1	1	1	1	1	1	1	1	1	1	1	1	1	1	1	1		1	1	1	1	1	1
PA5097	-	1	1	1	1	1	1	1	1	1	1	1	1	1	1	1	1	1	1	1	1	1	1	1	1	1	1	1	1	1	1	1	1	1	1	1	1	1	1	1	1	1	1	1	1	1	1	1	1	1	1	1	1	1	1	1	1	1	1	1	1	1		1	1	1	1	1	1
PA3538	-	1	1	1	1	1	1	1	1	1	1	1	1	1	1	1	0.999999	1	1	1	1	0.999999	1	1	1	1	1	1	1	1	1	1	1	1	1	1	1	1	1	1	1	1	1	1	1	1	1	1	1	1	1	1	1	1	1	1	1	1	1	1	1	1		1	1	1	1	1	1
PA4687	hitA	1	1	1	1	1	1	1	1	1	1	1	1	1	1	1	0.999999	1	1	1	1	0.999999	1	1	1	1	1	1	1	1	1	1	1	1	1	1	1	1	1	1	1	1	1	1	1	1	1	1	1	1	1	1	1	1	1	1	1	1	1	1	1	1		1	1	1	1	1	1
PA4688	hitB	1	1	1	1	1	1	1	1	1	1	1	1	1	1	1	0.999999	1	1	1	1	0.999999	1	1	1	1	1	1	1	1	1	1	1	1	1	1	1	1	1	1	1	1	1	1	1	1	1	1	1	1	1	1	1	1	1	1	1	1	1	1	1	1		1	1	1	1	1	1
PA5216	-	1	1	1	1	1	1	1	1	1	1	1	1	1	1	1	0.999999	1	1	1	1	0.999999	1	1	1	1	1	1	1	1	1	1	1	1	1	1	1	1	1	1	1	1	1	1	1	1	1	1	1	1	1	1	1	1	1	1	1	1	1	1	1	1		1	1	1	1	1	1
PA5217	-	1	1	1	1	1	1	1	1	1	1	1	1	1	1	1	0.999999	1	1	1	1	0.999999	1	1	1	1	1	1	1	1	1	1	1	1	1	1	1	1	1	1	1	1	1	1	1	1	1	1	1	1	1	1	1	1	1	1	1	1	1	1	1	1		1	1	1	1	1	1
PA2155	-	1	1	1	1	1	1	1	1	1	1	1	1	1	1	1	0.999999	1	1	1	1	0.999999	1	1	1	1	1	1	1	1	1	1	1	1	1	1	1	1	1	1	1	1	1	1	1	1	1	1	1	1	1	1	1	1	1	1	1	1	1	1	1	1		1	1	1	1	1	1
PA5310	-	1	1	1	1	1	1	1	1	1	1	1	1	1	1	1	0.999999	1	1	1	1	0.999999	1	1	1	1	1	1	1	1	1	1	1	1	1	1	1	1	1	1	1	1	1	1	1	1	1	1	1	1	1	1	1	1	1	1	1	1	1	1	1	1		1	1	1	1	1	1
PA5394	cls	1	1	1	1	1	1	1	1	1	1	1	1	1	1	1	0.999999	1	1	1	1	0.999999	1	1	1	1	1	1	1	1	1	1	1	1	1	1	1	1	1	1	1	1	1	1	1	1	1	1	1	1	1	1	1	1	1	1	1	1	1	1	1	1		1	1	1	1	1	1
PA3673	plsB	1	1	0.999999	1	1	1	1	1	1	1	1	0.999999	1	1	1	1	1	1	1	1	0.999999	1	1	1	1	1	1	1	1	1	1	1	1	1	1	1	1	1	1	1	1	1	1	1	1	1	1	0.999997	1	1	1	1	1	1	1	1	1	1	1	1	1		1	1	1	1	1	1
PA0006	-	0.999999	1	0.999999	1	1	0.999999	1	1	1	1	1	1	1	1	1	1	1	1	1	1	0.999999	1	1	1	1	1	1	1	1	1	1	1	1	1	1	1	1	1	0.999999	1	1	1	1	1	1	1	1	1	1	1	1	1	1	0.999999	1	1	1	1	0.999995	1	1		0	1	0	1	0	1
PA1616	-	1	1	1	1	1	1	1	1	1	1	1	1	1	1	1	0.999999	1	1	1	1	0.999999	1	1	1	1	1	1	1	1	1	1	1	1	1	1	1	1	1	1	1	1	1	1	1	1	1	1	1	1	1	1	1	1	1	1	1	1	1	1	1	1		1	1	1	1	1	1
PA0011	-	1	1	1	1	1	1	1	1	1	1	1	1	1	1	1	0.999999	1	1	1	1	0.999999	1	1	1	1	1	1	1	1	1	1	1	1	1	1	1	1	1	1	1	1	1	1	1	1	1	1	1	1	1	1	1	1	1	1	1	1	1	1	1	1		0	0	0	0	0	0
PA3242	-	1	1	1	1	0.999999	0.999999	1	1	1	0.999997	0.999997	1	1	1	1	1	1	0.999997	1	1	1	1	1	1	1	1	1	1	1	1	1	1	1	1	1	1	1	1	1	1	1	1	1	1	1	1	1	1	1	1	1	1	1	1	1	1	1	1	0.999995	1	0.999963		0	0	0	0	0	0
PA0035	trpA	0	0	0	0	0	0	0	0	0	0	0	0	0	0	0	0	1	0	0	0	0	0	0	0	0	0	0	0	0	0	0	0	0	0	0	0	0	0	0	0	0	0	0	0	0	0	0	0	0	0	0	1	0	0	0	0	0	0	1	1	1		0	0	0	0	0	0
PA0036	trpB	0	0	0	0	0	0	0	0	0	0	0	0	0	0	0	0	1	0	0	0	0	0	0	0	0	0	0	0	0	0	0	0	0	0	0	0	0	0	0	0	0	0	0	0	0	0	0	0	0	0	0	1	0	0	0	0	0	0	1	1	1		0	0	0	0	0	0
PA0051	phzH	1	1	1	1	1	1	1	1	1	1	1	1	1	1	1	1	1	1	1	1	0.999999	1	1	1	1	1	1	1	1	1	1	1	1	1	1	1	1	1	1	1	1	1	1	1	1	1	0.999999	1	1	1	1	1	1	1	1	1	1	1	1	1	1		1	1	1	1	1	1
PA2084	-	1	1	1	1	1	1	1	1	1	1	1	1	1	1	1	0.999999	1	1	1	1	0.999999	1	1	1	1	1	1	1	1	1	1	1	1	1	1	1	1	1	1	1	1	1	1	1	1	1	1	1	1	1	1	1	1	1	1	1	1	1	1	1	1		1	1	1	1	1	1
PA3459	-	1	1	1	1	1	1	1	1	1	1	1	1	1	1	1	0.999999	1	1	1	1	0.999999	1	1	1	1	1	1	1	1	1	1	1	1	1	1	1	1	1	1	1	1	1	1	1	1	1	1	1	1	1	1	1	1	1	1	1	1	1	1	1	1		1	1	1	1	1	1
PA0103	-	1	1	0.999999	1	1	0.999999	1	1	1	1	1	1	1	1	1	1	1	1	1	1	1	1	1	1	1	1	1	1	1	1	1	1	1	1	1	1	1	1	1	1	1	1	1	1	1	1	0.999999	1	1	1	1	1	1	1	1	0.999999	1	1	1	1	1		1	1	1	1	1	1
PA0129	gabP	1	1	1	1	1	1	1	1	1	1	1	1	1	1	1	0.999999	1	1	1	1	0.999999	1	1	1	1	1	1	1	1	1	1	1	1	1	1	1	1	1	1	1	1	1	1	1	1	1	1	1	1	1	1	1	1	1	1	1	1	1	1	1	1		1	1	1	1	1	1
PA0789	-	1	1	1	1	1	1	1	1	1	1	1	1	1	1	1	0.999999	1	1	1	1	0.999999	1	1	1	1	1	1	1	1	1	1	1	1	1	1	1	1	1	1	1	1	1	1	1	1	1	1	1	1	1	1	1	1	1	1	1	1	1	1	1	1		1	1	1	1	1	1
PA0866	aroP2	1	1	1	1	1	1	1	1	1	1	1	1	1	1	1	0.999999	1	1	1	1	0.999999	1	1	1	1	1	1	1	1	1	1	1	1	1	1	1	1	1	1	1	1	1	1	1	1	1	1	1	1	1	1	1	1	1	1	1	1	1	1	1	1		1	1	1	1	1	1
PA3000	aroP1	1	1	1	1	1	1	1	1	1	1	1	1	1	1	1	0.999999	1	1	1	1	0.999999	1	1	1	1	1	1	1	1	1	1	1	1	1	1	1	1	1	1	1	1	1	1	1	1	1	1	1	1	1	1	1	1	1	1	1	1	1	1	1	1		1	1	1	1	1	1
PA0153	pcaH	1	1	1	1	1	1	0.999999	1	1	1	1	1	0.999999	1	1	1	1	1	1	1	1	1	1	1	1	1	1	1	1	1	1	1	1	1	1	1	1	1	1	1	1	1	1	1	1	1	1	1	1	1	1	1	1	1	1	1	1	1	1	0.999963	1		1	1	1	1	1	1
PA0154	pcaG	1	1	1	1	1	1	0.999999	1	1	1	1	1	0.999999	1	1	1	1	1	1	1	1	1	1	1	1	1	1	1	1	1	1	1	1	1	1	1	1	1	1	1	1	1	1	1	1	1	1	1	1	1	1	1	1	1	1	1	1	1	1	0.999963	1		1	1	1	1	1	1
PA0208	mdcA	1	1	1	1	1	1	1	1	1	1	1	1	1	1	0.999997	1	1	1	0.999997	1	0.999999	1	1	1	1	1	1	1	1	1	1	1	1	1	1	1	1	1	1	1	1	1	1	1	1	1	1	1	1	1	1	1	1	1	1	1	1	1	1	1	1		1	1	1	1	1	1
PA0210	mdcC	1	1	1	1	1	1	1	1	1	1	1	1	1	1	0.999997	1	1	1	0.999997	1	0.999999	1	1	1	1	1	1	1	1	1	1	1	1	1	1	1	1	1	1	1	1	1	1	1	1	1	1	1	1	1	1	1	1	1	1	1	1	1	1	1	1		1	0	1	0	1	0
PA0211	mdcD	1	1	1	1	1	1	1	1	1	1	1	1	1	1	0.999997	1	1	1	0.999997	1	0.999999	1	1	1	1	1	1	1	1	1	1	1	1	1	1	1	1	1	1	1	1	1	1	1	1	1	1	1	1	1	1	1	1	1	1	1	1	1	1	1	1		1	1	1	1	1	1
PA0212	mdcE	1	1	1	1	1	1	1	1	1	1	1	1	1	1	0.999997	1	1	1	0.999997	1	0.999999	1	1	1	1	1	1	1	1	1	1	1	1	1	1	1	1	1	1	1	1	1	1	1	1	1	1	1	1	1	1	1	1	1	1	1	1	1	1	1	1		0	1	1	1	1	1
PA0215	-	1	1	1	1	1	1	1	1	1	1	1	1	1	1	0.999997	1	1	1	0.999997	1	0.999999	1	1	1	1	1	1	1	1	1	1	1	1	1	1	1	1	1	1	1	1	1	1	1	1	1	1	1	1	1	1	1	1	1	1	1	1	1	1	1	1		1	1	1	1	1	1
PA0216	-	1	1	1	1	1	1	1	1	1	1	1	1	1	1	0.999997	1	1	1	0.999997	1	0.999999	1	1	1	1	1	1	1	1	1	1	1	1	1	1	1	1	1	1	1	1	1	1	1	1	1	1	1	1	1	1	1	1	1	1	1	1	1	1	1	1		1	1	1	1	1	1
PA2001	atoB	1	1	1	1	1	1	1	1	1	1	1	1	1	1	1	0.999999	1	1	1	1	0.999999	1	1	1	1	1	1	1	1	1	1	1	1	1	1	1	1	1	1	1	1	1	1	1	1	1	1	1	1	1	1	1	1	1	1	1	1	1	1	1	1		0	0	0	0	1	1
PA0232	pcaC	1	1	1	1	1	1	1	1	1	1	1	1	1	1	1	0.999999	1	1	1	1	0.999999	1	1	1	1	1	1	1	1	1	1	1	1	1	1	1	1	1	1	1	1	1	1	1	1	1	1	1	1	1	1	1	1	1	1	1	1	1	1	1	1		0	1	0	1	1	1
PA4486	-	1	1	1	1	1	1	1	1	1	1	1	1	1	1	1	0.999999	1	1	1	1	0.999999	1	1	1	1	1	1	1	1	1	1	1	1	1	1	1	1	1	1	1	1	1	1	1	1	1	1	1	1	1	1	1	1	1	1	1	1	1	1	1	1		1	1	1	1	1	1
PA0242	-	1	1	1	1	1	1	1	1	1	1	1	1	1	1	1	0.999999	1	1	1	1	0.999999	1	1	1	1	1	1	1	1	1	1	1	1	1	1	1	1	1	1	1	1	1	1	1	1	1	1	1	1	1	1	1	1	1	1	1	1	1	1	1	1		1	1	1	1	1	1
PA0865	hpd	1	1	1	1	1	1	1	1	1	1	1	1	1	1	1	0.999999	1	1	1	1	0.999999	1	1	1	1	1	1	1	1	1	1	1	1	1	1	1	1	1	1	1	1	1	1	1	1	1	1	1	1	1	1	1	1	1	1	1	1	1	1	1	1		1	1	1	1	1	1
PA0254	-	1	1	1	1	1	1	1	1	1	1	1	1	1	1	1	0.999999	1	1	1	1	0.999999	1	1	1	1	1	1	1	1	1	1	1	1	1	1	1	1	1	1	1	1	1	1	1	1	1	1	1	1	1	1	1	1	1	1	1	1	1	1	1	1		1	1	1	1	1	1
PA5237	-	1	1	1	1	1	1	1	1	1	1	1	1	1	1	1	0.999999	1	1	1	1	0.999999	1	1	1	1	1	1	1	1	1	1	1	1	1	1	1	1	1	1	1	1	1	1	1	1	1	1	1	1	1	1	1	1	1	1	1	1	1	1	1	1		1	1	1	1	1	1
PA0283	sbp	1	0.999999	0.999999	1	1	1	1	1	1	1	1	1	1	1	1	0.999999	1	1	1	1	1	1	1	1	1	1	1	1	1	1	1	1	1	1	1	1	1	1	0.999999	1	1	1	1	1	1	1	1	1	1	1	0.999999	1	1	1	1	1	1	1	1	1	1		1	1	1	1	1	1
PA0288	gpuA	1	1	1	1	1	1	1	1	1	1	1	1	1	1	1	0.999999	1	1	1	1	0.999999	1	1	1	1	1	1	1	1	1	1	1	1	1	1	1	1	1	1	1	1	1	1	1	1	1	1	1	1	1	1	1	1	1	1	1	1	1	1	1	1		1	1	1	1	1	1
PA1421	gbuA	1	1	1	1	1	1	1	1	1	1	1	1	1	1	1	0.999999	1	1	1	1	0.999999	1	1	1	1	1	1	1	1	1	1	1	1	1	1	1	1	1	1	1	1	1	1	1	1	1	1	1	1	1	1	1	1	1	1	1	1	1	1	1	1		1	1	1	1	1	1
PA0313	-	1	1	1	1	1	1	1	1	1	1	1	1	1	1	1	0.999999	1	1	1	1	0.999999	1	1	1	1	1	1	1	1	1	1	1	1	1	1	1	1	1	1	1	1	1	1	1	1	1	1	1	1	1	1	1	1	1	1	1	1	1	1	1	1		1	1	1	1	1	1
PA0314	-	1	1	1	1	1	1	1	1	1	1	1	1	1	1	1	0.999999	1	1	1	1	0.999999	1	1	1	1	1	1	1	1	1	1	1	1	1	1	1	1	1	1	1	1	1	1	1	1	1	1	1	1	1	1	1	1	1	1	1	1	1	1	1	1		1	0	1	1	1	1
PA2202	-	1	1	1	1	1	1	1	1	1	1	1	1	1	1	1	0.999999	1	1	1	1	0.999999	1	1	1	1	1	1	1	1	1	1	1	1	1	1	1	1	1	1	1	1	1	1	1	1	1	1	1	1	1	1	1	1	1	1	1	1	1	1	1	1		1	0	1	1	1	1
PA2203	-	1	1	1	1	1	1	1	1	1	1	1	1	1	1	1	0.999999	1	1	1	1	0.999999	1	1	1	1	1	1	1	1	1	1	1	1	1	1	1	1	1	1	1	1	1	1	1	1	1	1	1	1	1	1	1	1	1	1	1	1	1	1	1	1		1	1	1	1	1	1
PA2204	-	1	1	1	1	1	1	1	1	1	1	1	1	1	1	1	0.999999	1	1	1	1	0.999999	1	1	1	1	1	1	1	1	1	1	1	1	1	1	1	1	1	1	1	1	1	1	1	1	1	1	1	1	1	1	1	1	1	1	1	1	1	1	1	1		1	1	1	1	1	1
PA0438	codB	1	1	1	1	1	1	1	1	1	1	1	1	1	1	1	0.999999	1	1	1	1	0.999999	1	1	1	1	1	1	1	1	1	1	1	1	1	1	1	1	1	1	1	1	1	1	1	1	1	1	1	1	1	1	1	1	1	1	1	1	1	1	1	1		1	1	1	1	1	1
PA0443	-	1	1	1	1	1	1	1	1	1	1	1	1	1	1	1	0.999999	1	1	1	1	0.999999	1	1	1	1	1	1	1	1	1	1	1	1	1	1	1	1	1	1	1	1	1	1	1	1	1	1	1	1	1	1	1	1	1	1	1	1	1	1	1	1		1	1	1	1	1	1
PA0476	-	1	1	1	1	1	1	1	1	1	1	1	1	1	1	1	0.999999	1	1	1	1	0.999999	1	1	1	1	1	1	1	1	1	1	1	1	1	1	1	1	1	1	1	1	1	1	1	1	1	1	1	1	1	1	1	1	1	1	1	1	1	1	1	1		1	1	1	1	1	1
PA1419	-	1	1	1	1	1	1	1	1	1	1	1	1	1	1	1	0.999999	1	1	1	1	0.999999	1	1	1	1	1	1	1	1	1	1	1	1	1	1	1	1	1	1	1	1	1	1	1	1	1	1	1	1	1	1	1	1	1	1	1	1	1	1	1	1		1	0	1	0	1	1
PA2073	-	1	1	1	1	1	1	1	1	1	1	1	1	1	1	1	0.999999	1	1	1	1	0.999999	1	1	1	1	1	1	1	1	1	1	1	1	1	1	1	1	1	1	1	1	1	1	1	1	1	1	1	1	1	1	1	1	1	1	1	1	1	1	1	1		1	0	1	1	1	1
PA5099	-	1	1	1	1	1	0.999999	0.999999	0.999999	0.999999	1	1	1	1	1	1	1	1	1	1	1	1	1	1	1	1	1	1	1	1	1	1	1	1	1	1	1	1	1	1	1	1	1	1	1	1	1	1	0.999999	1	1	1	1	1	1	1	1	1	1	1	1	1		1	1	1	1	1	1
PA0166	-	1	1	1	1	1	1	1	1	1	1	1	1	1	1	1	0.999999	1	1	1	1	0.999999	1	1	1	1	1	1	1	1	1	1	1	1	1	1	1	1	1	1	1	1	1	1	1	1	1	1	1	1	1	1	1	1	1	1	1	1	1	1	1	1		1	1	1	1	1	1
PA2938	-	1	1	1	1	1	1	1	1	1	1	1	1	1	1	1	0.999999	1	1	1	1	0.999999	1	1	1	1	1	1	1	1	1	1	1	1	1	1	1	1	1	1	1	1	1	1	1	1	1	1	1	1	1	1	1	1	1	1	1	1	1	1	1	1		1	1	1	1	1	1
PA0450	-	1	1	1	1	1	1	1	1	1	1	1	1	0.999999	1	1	1	1	1	1	1	1	1	1	1	1	1	1	1	1	1	1	1	1	1	1	1	1	1	1	1	0.999997	1	1	1	0.999999	1	1	1	1	1	1	1	0.999999	1	1	1	1	0.999997	1	1	0.999963		1	1	1	1	1	1
PA4292	-	1	1	1	1	1	1	1	1	1	1	1	1	1	1	1	0.999999	1	1	1	1	0.999999	1	1	1	1	1	1	1	1	1	1	1	1	1	1	1	1	1	1	1	1	1	1	1	1	1	1	1	1	1	1	1	1	1	1	1	1	1	1	1	1		1	1	1	1	1	1
PA5207	-	1	1	1	1	1	1	1	1	1	1	1	1	1	1	1	0.999999	1	1	1	1	0.999999	1	1	1	1	1	1	1	1	1	1	1	1	1	1	1	1	1	1	1	1	1	1	1	1	1	1	1	1	1	1	1	1	1	1	1	1	1	1	1	1		1	1	1	1	1	1
PA0510	-	1	1	1	1	1	1	1	1	1	1	1	1	1	1	1	0.999999	1	1	1	1	0.999999	1	1	1	1	1	1	1	1	1	1	1	1	1	1	1	1	1	1	1	1	1	1	1	1	1	1	1	1	1	1	1	1	1	1	1	1	1	1	1	1		0	1	0	1	1	1
PA1778	cobA	1	1	1	1	1	1	1	1	1	1	1	1	1	1	1	0.999999	1	1	1	1	0.999999	1	1	1	1	1	1	1	1	1	1	1	1	1	1	1	1	1	1	1	1	1	1	1	1	1	1	1	1	1	1	1	1	1	1	1	1	1	1	1	1		1	1	1	1	1	1
PA5258	-	1	1	1	1	1	1	1	1	1	1	1	1	1	1	1	0.999999	1	1	1	1	0.999999	1	1	1	1	1	1	1	1	1	1	1	1	1	1	1	1	1	1	1	1	1	1	1	1	1	1	1	1	1	1	1	1	1	1	1	1	1	1	1	1		1	1	1	1	1	1
PA0511	nirJ	1	1	1	1	1	1	1	1	1	1	1	1	1	1	1	0.999999	1	1	1	1	0.999999	1	1	1	1	1	1	1	1	1	1	1	1	1	1	1	1	1	1	1	1	1	1	1	1	1	1	1	1	1	1	1	1	1	1	1	1	1	1	1	1		1	1	1	1	1	1
PA0514	nirL	1	1	1	1	1	1	1	1	1	1	1	1	1	1	1	0.999999	1	1	1	1	0.999999	1	1	1	1	1	1	1	1	1	1	1	1	1	1	1	1	1	1	1	1	1	1	1	1	1	1	1	1	1	1	1	1	1	1	1	1	1	1	1	1		1	1	1	1	1	1
PA0516	nirF	1	1	1	1	1	1	1	1	1	1	1	1	1	1	1	0.999999	1	1	1	1	0.999999	1	1	1	1	1	1	1	1	1	1	1	1	1	1	1	1	1	1	1	1	1	1	1	1	1	1	1	1	1	1	1	1	1	1	1	1	1	1	1	1		1	1	1	1	1	1
PA0519	nirS	1	1	1	1	1	1	1	1	1	1	1	1	1	1	1	0.999999	1	1	1	1	0.999999	1	1	1	1	1	1	1	1	1	1	1	1	1	1	1	1	1	1	1	1	1	1	1	1	1	1	1	1	1	1	1	1	1	1	1	1	1	1	1	1		1	1	1	1	1	1
PA0523	norC	1	1	1	1	1	1	1	1	1	1	1	1	0.999999	1	1	1	1	1	1	1	1	1	1	1	1	1	1	1	1	1	1	1	1	1	1	1	1	1	0.999999	1	0.999999	1	1	0.999999	1	1	1	1	1	1	1	1	1	1	1	1	1	1	1	1	1		1	1	1	1	1	1
PA0524	norB	1	1	1	1	1	1	1	1	1	1	1	1	0.999999	1	1	1	1	1	1	1	1	1	1	1	1	1	1	1	1	1	1	1	1	1	1	1	1	1	0.999999	1	0.999999	1	1	0.999999	1	1	1	1	1	1	1	1	1	1	1	1	1	1	1	1	1		1	1	1	1	1	1
PA0534	-	1	1	1	1	1	1	1	1	1	1	1	1	1	1	1	0.999999	1	1	1	1	0.999999	1	1	1	1	1	1	1	1	1	1	1	1	1	1	1	1	1	1	1	1	1	1	1	1	1	1	1	1	1	1	1	1	1	1	1	1	1	1	1	1		1	1	1	1	1	1
PA1028	-	1	1	1	1	1	1	1	1	1	1	1	1	1	1	1	0.999999	1	1	1	1	0.999999	1	1	1	1	1	1	1	1	1	1	1	1	1	1	1	1	1	1	1	1	1	1	1	1	1	1	1	1	1	1	1	1	1	1	1	1	1	1	1	1		1	1	1	1	1	1
PA1267	-	1	1	1	1	1	1	1	1	1	1	1	1	1	1	1	0.999999	1	1	1	1	0.999999	1	1	1	1	1	1	1	1	1	1	1	1	1	1	1	1	1	1	1	1	1	1	1	1	1	1	1	1	1	1	1	1	1	1	1	1	1	1	1	1		1	1	1	1	1	1
PA1489	-	1	1	1	1	1	1	1	1	1	1	1	1	1	1	1	0.999999	1	1	1	1	0.999999	1	1	1	1	1	1	1	1	1	1	1	1	1	1	1	1	1	1	1	1	1	1	1	1	1	1	1	1	1	1	1	1	1	1	1	1	1	1	1	1		1	1	1	1	1	1
PA1565	-	1	1	1	1	1	1	1	1	1	1	1	1	1	1	1	0.999999	1	1	1	1	0.999999	1	1	1	1	1	1	1	1	1	1	1	1	1	1	1	1	1	1	1	1	1	1	1	1	1	1	1	1	1	1	1	1	1	1	1	1	1	1	1	1		1	1	1	1	1	1
PA1567	-	1	1	1	1	1	1	1	1	1	1	1	1	1	1	1	0.999999	1	1	1	1	0.999999	1	1	1	1	1	1	1	1	1	1	1	1	1	1	1	1	1	1	1	1	1	1	1	1	1	1	1	1	1	1	1	1	1	1	1	1	1	1	1	1		1	1	1	1	1	1
PA1918	-	1	1	1	1	1	1	1	1	1	1	1	1	1	1	1	0.999999	1	1	1	1	0.999999	1	1	1	1	1	1	1	1	1	1	1	1	1	1	1	1	1	1	1	1	1	1	1	1	1	1	1	1	1	1	1	1	1	1	1	1	1	1	1	1		1	1	1	1	1	1
PA2195	hcnC	1	1	1	1	1	1	1	1	1	1	1	1	1	1	1	0.999999	1	1	1	1	0.999999	1	1	1	1	1	1	1	1	1	1	1	1	1	1	1	1	1	1	1	1	1	1	1	1	1	1	1	1	1	1	1	1	1	1	1	1	1	1	1	1		0	0	0	0	1	1
PA2776	-	1	1	1	1	1	1	1	1	1	1	1	1	1	1	1	0.999999	1	1	1	1	0.999999	1	1	1	1	1	1	1	1	1	1	1	1	1	1	1	1	1	1	1	1	1	1	1	1	1	1	1	1	1	1	1	1	1	1	1	1	1	1	1	1		1	1	1	1	1	1
PA3424	-	1	1	1	1	1	1	1	1	1	1	1	1	1	1	1	0.999999	1	1	1	1	0.999999	1	1	1	1	1	1	1	1	1	1	1	1	1	1	1	1	1	1	1	1	1	1	1	1	1	1	1	1	1	1	1	1	1	1	1	1	1	1	1	1		1	1	1	1	1	1
PA3456	-	1	1	1	1	1	1	1	1	1	1	1	1	1	1	1	0.999999	1	1	1	1	0.999999	1	1	1	1	1	1	1	1	1	1	1	1	1	1	1	1	1	1	1	1	1	1	1	1	1	1	1	1	1	1	1	1	1	0.769209	1	1	1	1	1	1		1	1	1	1	1	1
PA3863	dauA	1	1	1	1	1	1	1	1	1	1	1	1	1	1	1	0.999999	1	1	1	1	0.999999	1	1	1	1	1	1	1	1	1	1	1	1	1	1	1	1	1	1	1	1	1	1	1	1	1	1	1	1	1	1	1	1	1	1	1	1	1	1	1	1		1	1	1	1	1	1
PA4548	-	1	1	1	1	1	1	1	1	1	1	1	1	1	1	1	0.999999	1	1	1	1	0.999999	1	1	1	1	1	1	1	1	1	1	1	1	1	1	1	1	1	1	1	1	1	1	1	1	1	1	1	1	1	1	1	1	1	1	1	1	1	1	1	1		1	1	1	1	1	1
PA5145	-	1	1	1	1	1	1	1	1	1	1	1	1	1	1	1	0.999999	1	1	1	1	0.999999	1	1	1	1	1	1	1	1	1	1	1	1	1	1	1	1	1	1	1	1	1	1	1	1	1	1	1	1	1	1	1	1	1	1	1	1	1	1	1	1		1	1	1	1	1	1
PA5309	-	1	1	1	1	1	1	1	1	1	1	1	1	1	1	1	0.999999	1	1	1	1	0.999999	1	1	1	1	1	1	1	1	1	1	1	1	1	1	1	1	1	1	1	1	1	1	1	1	1	1	1	1	1	1	1	1	1	1	1	1	1	1	1	1		1	1	1	1	1	1
PA0581	-	0	0	0	0	0	0	0	0	0	0	0	0	0	0	0	0	0	0	0	0	0	0	0	0	0	0	0	0	0	0	0	0	0	0	0	0	0	0	0	0	0	0	0	0	0	0	0	0	0	0	0	0	0	0	0	0	0	0	0	0	0		0	0	0	0	0	0
PA2969	plsX	0	0	0	0	0	0	0	0	0	0	0	0	0	0	0	0	0	0	0	0	0	0	0	0	0	0	0	0	0	0	0	0	0	0	0	0	0	0	0	0	0	0	0	0	0	0	0	0	0	0	0	0	0	0	0	0	0	0	0	0	0		0	0	0	0	0	0
PA0583	-	1	1	1	1	1	1	1	1	1	1	1	1	1	1	1	0.999999	1	1	1	1	0.999999	1	1	1	1	1	1	1	1	1	1	1	1	1	1	1	1	1	1	1	1	1	1	1	1	1	1	1	1	1	1	1	1	1	1	1	1	1	1	1	1		0	1	1	1	1	1
PA4728	folK	1	1	1	1	1	1	1	1	1	1	1	1	1	1	1	0.999999	1	1	1	1	0.999999	1	1	1	1	1	1	1	1	1	1	1	1	1	1	1	1	1	1	1	1	1	1	1	1	1	1	1	1	1	1	1	1	1	1	1	1	1	1	1	1		1	0	1	1	1	1
PA1580	gltA	1	1	1	1	1	1	1	1	1	1	1	1	1	1	1	0.999999	1	1	1	1	0.999999	1	1	1	1	1	1	1	1	1	1	1	1	1	1	1	1	1	1	1	1	1	1	1	1	1	1	1	1	1	1	1	1	1	1	1	1	1	1	1	1		0	1	0	1	0	1
PA0836	ackA	1	1	1	1	1	1	1	1	1	1	1	1	1	1	1	0.999999	1	1	1	1	0.999999	1	1	1	1	1	1	1	1	1	1	1	1	1	1	1	1	1	1	1	1	1	1	1	1	1	1	1	1	1	1	1	1	1	1	1	1	1	1	1	1		1	1	1	1	1	1
PA3751	purT	1	1	0.999966	1	1	1	1	0.993523	1	1	1	1	1	0.993541	1	1	1	1	1	0.993541	1	1	1	0.985837	1	1	1	0.985749	1	0.984705	1	0.985837	1	0.985837	1	0.985837	1	1	1	1	1	1	1	0.9925	1	1	1	1	0.990214	1	1	1	1	1	0.990214	1	1	0.999966	1	1	1		1	1	1	1	1	1
PA0854	fumC2	1	1	1	1	1	1	1	1	1	1	1	1	1	1	1	0.999999	1	1	1	1	0.999999	1	1	1	1	1	1	1	1	1	1	1	1	1	1	1	1	1	1	1	1	1	1	1	1	1	1	1	1	1	1	1	1	1	1	1	1	1	1	1	1		1	1	1	1	1	1
PA4333	-	1	1	1	1	1	1	1	1	1	1	1	1	1	1	1	0.999999	1	1	1	1	0.999999	1	1	1	1	1	1	1	1	1	1	1	1	1	1	1	1	1	1	1	1	1	1	1	1	1	1	1	1	1	1	1	1	1	1	1	1	1	1	1	1		1	0	1	1	1	1
PA4470	fumC1	1	1	1	1	1	1	1	1	1	1	1	1	1	1	1	0.999999	1	1	1	1	0.999999	1	1	1	1	1	1	1	1	1	1	1	1	1	1	1	1	1	1	1	1	1	1	1	1	1	1	1	1	1	1	1	1	1	1	1	1	1	1	1	1		1	1	1	1	1	1
PA5434	mtr	1	1	1	1	1	1	1	1	1	1	1	1	1	1	1	0.999999	1	1	1	1	0.999999	1	1	1	1	1	1	1	1	1	1	1	1	1	1	1	1	1	1	1	1	1	1	1	1	1	1	1	1	1	1	1	1	1	1	1	1	1	1	1	1		1	1	1	1	1	1
PA0870	phhC	1	1	1	1	1	1	1	1	1	1	1	1	1	1	1	0.999999	1	1	1	1	0.999999	1	1	1	1	1	1	1	1	1	1	1	1	1	1	1	1	1	1	1	1	1	1	1	1	1	1	1	1	1	1	1	1	1	1	1	1	1	1	1	1		1	1	1	1	1	1
PA3139	-	1	1	1	1	1	1	1	1	1	1	1	1	1	1	1	0.999997	1	1	1	1	0.999999	1	1	1	1	1	1	1	1	1	1	1	1	1	1	1	1	1	1	1	1	1	1	1	1	1	1	1	1	1	1	1	1	1	1	1	1	1	1	1	0.999963		0	0	0	0	1	0
PA5013	ilvE	1	1	0.999997	1	0.999999	1	1	0.915368	1	0.999999	1	1	1	1	1	0.999999	1	0.999999	1	1	1	1	1	1	1	1	1	0	1	1	1	1	1	1	1	1	0.999966	1	1	0.999999	0.999999	1	1	0.93596	1	1	1	1	1	1	1	1	1	1	1	1	1	1	1	1	0.934463		1	1	1	1	1	1
PA0944	purN	1	1	1	1	1	1	1	1	1	1	1	1	1	1	1	0.999999	1	1	1	1	0.999999	1	1	1	1	1	1	1	1	1	1	1	1	1	1	1	1	1	1	1	1	1	1	1	1	1	1	1	1	1	1	1	1	1	1	1	1	1	1	1	1		0	0	0	0	0	0
PA0996	pqsA	0.999999	1	0.999999	1	1	1	1	1	1	1	1	1	1	1	1	1	1	1	1	1	1	1	1	1	1	1	1	1	1	1	1	1	1	1	1	1	1	1	1	1	1	1	0.999999	1	1	1	1	1	1	1	1	1	1	1	1	1	0.999999	1	1	1	1		1	1	1	1	1	1
PA0997	pqsB	0.999999	1	0.999999	1	1	1	1	1	1	1	1	1	1	1	1	1	1	1	1	1	1	1	1	1	1	1	1	1	1	1	1	1	1	1	1	1	1	1	1	1	1	1	0.999999	1	1	1	1	1	1	1	1	1	1	1	1	1	0.999999	1	1	1	1		1	1	1	1	1	1
PA0998	pqsC	0.999999	1	0.999999	1	1	1	1	1	1	1	1	1	1	1	1	1	1	1	1	1	1	1	1	1	1	1	1	1	1	1	1	1	1	1	1	1	1	1	1	1	1	1	0.999999	1	1	1	1	1	1	1	1	1	1	1	1	1	0.999999	1	1	1	1		1	1	1	1	1	1
PA0999	pqsD	0.999999	1	0.999999	1	1	1	1	1	1	1	1	1	1	1	1	1	1	1	1	1	1	1	1	1	1	1	1	1	1	1	1	1	1	1	1	1	1	1	1	1	1	1	0.999999	1	1	1	1	1	1	1	1	1	1	1	1	1	0.999999	1	1	1	1		1	1	1	1	1	1
PA1010	dapA	0	0	0	0	0	0	0	0	0	0	0	0	0	0	0	0	0	0	0	0	0	0	0	0	0	0	0	0	0	0	0	0	0	0	0	0	0	0	0	0	0	0	0	0	0	0	0	0	0	0	0	0	0	0	0	0	0	0	0	0	0		0	1	0	1	0	0
PA1124	dgt	1	1	1	1	1	1	1	1	1	1	1	1	1	1	1	0.999999	1	1	1	1	0.999999	1	1	1	1	1	1	1	1	1	1	1	1	1	1	1	1	1	1	1	1	1	1	1	1	1	1	1	1	1	1	1	1	1	1	1	1	1	1	1	1		1	1	1	1	1	1
PA3043	-	1	1	1	1	1	1	1	1	1	1	1	1	1	1	1	0.999999	1	1	1	1	0.999999	1	1	1	1	1	1	1	1	1	1	1	1	1	1	1	1	1	1	1	1	1	1	1	1	1	1	1	1	1	1	1	1	1	1	1	1	1	1	1	1		1	1	1	1	1	1
PA1155	nrdB	1	1	1	1	1	1	1	1	0.999999	1	1	1	1	1	1	1	1	1	1	1	0.999999	1	1	1	1	1	1	1	1	1	1	1	1	1	1	1	0.999967	1	1	1	1	1	1	1	1	1	1	1	1	1	1	1	0.999967	1	1	1	1	1	1	1	1		1	1	1	1	1	1
PA1156	nrdA	1	1	1	1	1	1	1	1	0.999999	1	1	1	1	1	1	1	1	1	1	1	0.999999	1	1	1	1	1	1	1	1	1	1	1	1	1	1	1	0.999967	1	1	1	1	1	1	1	1	1	1	1	1	1	1	1	0.999967	1	1	1	1	1	1	1	1		0	0	0	0	0	0
PA1174	napA	1	1	1	1	1	1	1	1	1	1	1	1	1	1	1	0.999999	1	1	1	1	0.999999	1	1	1	1	1	1	1	1	1	1	1	1	1	1	1	1	1	1	1	1	1	1	1	1	1	1	1	1	1	1	1	1	1	1	1	1	1	1	1	1		1	1	1	1	1	1
PA3872	narI	1	1	1	1	1	1	1	1	1	1	1	1	1	1	1	0.999999	1	1	1	1	0.999999	1	1	1	1	1	1	1	1	1	1	1	1	1	1	1	1	1	1	1	1	1	1	1	1	1	1	1	1	1	1	1	1	1	1	1	1	1	1	1	1		1	1	1	1	1	1
PA3873	narJ	1	1	1	1	1	1	1	1	1	1	1	1	1	1	1	0.999999	1	1	1	1	0.999999	1	1	1	1	1	1	1	1	1	1	1	1	1	1	1	1	1	1	1	1	1	1	1	1	1	1	1	1	1	1	1	1	1	1	1	1	1	1	1	1		1	1	1	1	1	1
PA3874	narH	1	1	1	1	1	1	1	1	1	1	1	1	1	1	1	0.999999	1	1	1	1	0.999999	1	1	1	1	1	1	1	1	1	1	1	1	1	1	1	1	1	1	1	1	1	1	1	1	1	1	1	1	1	1	1	1	1	1	1	1	1	1	1	1		1	1	1	1	1	1
PA3875	narG	1	1	1	1	1	1	1	1	1	1	1	1	1	1	1	0.999999	1	1	1	1	0.999999	1	1	1	1	1	1	1	1	1	1	1	1	1	1	1	1	1	1	1	1	1	1	1	1	1	1	1	1	1	1	1	1	1	1	1	1	1	1	1	1		1	1	1	1	1	1
PA1217	-	1	1	1	1	1	1	1	1	1	1	1	1	1	1	1	0.999999	1	1	1	1	0.999999	1	1	1	1	1	1	1	1	1	1	1	1	1	1	1	1	1	1	1	1	1	1	1	1	1	1	1	1	1	1	1	1	1	1	1	1	1	1	1	1		1	1	1	1	1	1
PA3792	leuA	1	1	1	1	1	1	1	1	1	1	1	1	1	1	1	0.999999	1	1	1	1	0.999999	1	1	1	1	1	1	1	1	1	1	1	1	1	1	1	1	1	1	1	1	1	1	1	1	1	1	1	1	1	1	1	1	1	1	1	1	1	1	1	1		0	0	0	1	0	1
PA1275	cobD	1	1	1	1	1	1	1	1	1	1	1	1	1	1	1	0.999999	1	1	1	1	0.999999	1	1	1	1	1	1	1	1	1	1	1	1	1	1	1	1	1	1	1	1	1	1	1	1	1	1	1	1	1	1	1	1	1	1	1	1	1	1	1	1		1	1	1	1	1	1
PA1276	cobC	1	1	1	1	1	1	1	1	1	1	1	1	1	1	1	0.999999	1	1	1	1	0.999999	1	1	1	1	1	1	1	1	1	1	1	1	1	1	1	1	1	1	1	1	1	1	1	1	1	1	1	1	1	1	1	1	1	1	1	1	1	1	1	1		1	1	1	1	1	1
PA1297	-	1	1	1	0.999999	1	1	1	1	1	1	1	1	1	1	1	1	1	1	1	1	1	1	1	1	1	1	1	1	1	1	1	1	1	1	1	1	1	1	1	1	1	1	1	1	1	1	1	1	1	1	1	1	1	1	1	1	1	1	1	1	1		1	1	1	1	1	1
PA1317	cyoA	1	1	1	1	1	1	0.999999	1	0.999999	1	1	1	1	1	1	1	1	1	1	1	1	1	1	1	1	1	1	1	1	1	1	1	1	1	1	1	1	0.999999	1	1	1	1	1	1	1	1	1	1	1	1	1	1	1	1	1	1	1	1	1	1	1		1	1	1	1	1	1
PA1318	cyoB	1	1	1	1	1	1	0.999999	1	0.999999	1	1	1	1	1	1	1	1	1	1	1	1	1	1	1	1	1	1	1	1	1	1	1	1	1	1	1	1	0.999999	1	1	1	1	1	1	1	1	1	1	1	1	1	1	1	1	1	1	1	1	1	1	1		1	1	1	1	1	1
PA1319	cyoC	1	1	1	1	1	1	0.999999	1	0.999999	1	1	1	1	1	1	1	1	1	1	1	1	1	1	1	1	1	1	1	1	1	1	1	1	1	1	1	1	0.999999	1	1	1	1	1	1	1	1	1	1	1	1	1	1	1	1	1	1	1	1	1	1	1		0	1	1	1	1	1
PA1320	cyoD	1	1	1	1	1	1	0.999999	1	0.999999	1	1	1	1	1	1	1	1	1	1	1	1	1	1	1	1	1	1	1	1	1	1	1	1	1	1	1	1	0.999999	1	1	1	1	1	1	1	1	1	1	1	1	1	1	1	1	1	1	1	1	1	1	1		1	1	1	1	1	1
PA1321	cyoE	1	1	1	1	1	1	0.999999	1	0.999999	1	1	1	1	1	1	1	1	1	1	1	1	1	1	1	1	1	1	1	1	1	1	1	1	1	1	1	1	0.999999	1	1	1	1	1	1	1	1	1	1	1	1	1	1	1	1	1	1	1	1	1	1	1		1	1	1	1	1	1
PA3175	-	1	1	1	1	1	1	1	1	1	1	1	1	1	1	1	0.999999	1	1	1	1	0.999999	1	1	1	1	1	1	1	1	1	1	1	1	1	1	1	1	1	1	1	1	1	1	1	1	1	1	1	1	1	1	1	1	1	1	1	1	1	1	1	1		1	0	1	1	1	1
PA0134	-	1	1	1	1	1	1	1	1	1	1	1	1	1	1	1	0.999999	1	1	1	1	0.999999	1	1	1	1	1	1	1	1	1	1	1	1	1	1	1	1	1	1	1	1	1	1	1	1	1	1	1	1	1	1	1	1	1	1	1	1	1	1	1	1		1	1	1	1	1	1
PA1521	-	1	1	1	1	1	1	1	1	1	1	1	1	1	1	1	0.999999	1	1	1	1	0.999999	1	1	1	1	1	1	1	1	1	1	1	1	1	1	1	1	1	1	1	1	1	1	1	1	1	1	1	1	1	1	1	1	1	1	1	1	1	1	1	1		1	1	1	1	1	1
PA1588	sucC	1	1	1	1	1	1	1	1	1	0.999999	1	1	0.999999	1	1	1	1	1	1	1	1	1	1	1	1	1	1	1	1	1	1	1	1	1	1	1	1	1	1	1	1	1	1	1	1	1	1	1	1	1	1	1	1	1	1	1	1	1	1	1	1		1	1	1	1	1	1
PA1589	sucD	1	1	1	1	1	1	1	1	1	0.999999	1	1	0.999999	1	1	1	1	1	1	1	1	1	1	1	1	1	1	1	1	1	1	1	1	1	1	1	1	1	1	1	1	1	1	1	1	1	1	1	1	1	1	1	1	1	1	1	1	1	1	1	1		0	1	1	1	1	1
PA1633	kdpA	1	1	1	1	1	1	1	0.999999	1	0.999999	1	1	1	1	1	1	1	0.999999	1	1	1	1	1	1	1	1	1	1	1	1	1	1	1	1	1	1	1	1	1	1	1	1	1	1	1	1	0.999999	1	1	1	1	1	1	1	1	1	1	1	1	1	1		1	1	1	1	1	1
PA1634	kdpB	1	1	1	1	1	1	1	0.999999	1	0.999999	1	1	1	1	1	1	1	0.999999	1	1	1	1	1	1	1	1	1	1	1	1	1	1	1	1	1	1	1	1	1	1	1	1	1	1	1	1	0.999999	1	1	1	1	1	1	1	1	1	1	1	1	1	1		1	1	1	1	1	1
PA1635	kdpC	1	1	1	1	1	1	1	0.999999	1	0.999999	1	1	1	1	1	1	1	0.999999	1	1	1	1	1	1	1	1	1	1	1	1	1	1	1	1	1	1	1	1	1	1	1	1	1	1	1	1	0.999999	1	1	1	1	1	1	1	1	1	1	1	1	1	1		1	1	1	1	1	1
PA1655	-	1	1	1	1	1	1	1	1	1	1	1	1	1	1	1	0.999999	1	1	1	1	0.999999	1	1	1	1	1	1	1	1	1	1	1	1	1	1	1	1	1	1	1	1	1	1	1	1	1	1	1	1	1	1	1	1	1	1	1	1	1	1	1	1		1	1	1	1	1	1
PA2007	maiA	1	1	1	1	1	1	1	1	1	1	1	1	1	1	1	0.999999	1	1	1	1	0.999999	1	1	1	1	1	1	1	1	1	1	1	1	1	1	1	1	1	1	1	1	1	1	1	1	1	1	1	1	1	1	1	1	1	1	1	1	1	1	1	1		1	1	1	1	1	1
PA2473	-	1	1	1	1	1	1	1	1	1	1	1	1	1	1	1	0.999999	1	1	1	1	0.999999	1	1	1	1	1	1	1	1	1	1	1	1	1	1	1	1	1	1	1	1	1	1	1	1	1	1	1	1	1	1	1	1	1	1	1	1	1	1	1	1		1	1	1	1	1	1
PA3035	-	1	1	1	1	1	1	1	1	1	1	1	1	1	1	1	0.999999	1	1	1	1	0.999999	1	1	1	1	1	1	1	1	1	1	1	1	1	1	1	1	1	1	1	1	1	1	1	1	1	1	1	1	1	1	1	1	1	1	1	1	1	1	1	1		1	1	1	1	1	1
PA1750	-	1	1	1	1	1	1	1	1	1	1	1	1	1	1	1	0.999999	1	1	1	1	0.999999	1	1	1	1	1	1	1	1	1	1	1	1	1	1	1	1	1	1	1	1	1	1	1	1	1	1	1	1	1	1	1	1	1	1	1	1	1	1	1	1		1	1	1	1	1	1
PA2943	-	1	1	1	1	1	1	1	1	1	1	1	1	1	1	1	0.999999	1	1	1	1	0.999999	1	1	1	1	1	1	1	1	1	1	1	1	1	1	1	1	1	1	1	1	1	1	1	1	1	1	1	1	1	1	1	1	1	1	1	1	1	1	1	1		1	1	1	1	1	1
PA0794	-	1	1	1	1	1	1	1	1	1	1	1	1	1	1	1	0.999999	1	1	1	1	0.999999	1	1	1	1	1	1	1	1	1	1	1	1	1	1	1	1	1	1	1	1	1	1	1	1	1	1	1	1	1	1	1	1	1	1	1	1	1	1	1	1		1	1	1	1	1	1
PA1562	acnA	1	1	1	1	1	1	1	1	1	1	1	1	1	1	1	0.999999	1	1	1	1	0.999999	1	1	1	1	1	1	1	1	1	1	1	1	1	1	1	1	1	1	1	1	1	1	1	1	1	1	1	1	1	1	1	1	1	1	1	1	1	1	1	1		1	1	1	1	1	1
PA1787	acnB	1	1	1	1	1	1	1	1	1	1	1	1	1	1	1	0.999999	1	1	1	1	0.999999	1	1	1	1	1	1	1	1	1	1	1	1	1	1	1	1	1	1	1	1	1	1	1	1	1	1	1	1	1	1	1	1	1	1	1	1	1	1	1	1		1	0	1	0	1	0
PA1807	-	1	1	1	1	1	1	1	1	1	1	1	1	1	1	1	0.999999	1	1	1	1	0.999999	1	1	1	1	1	1	1	1	1	1	1	1	1	1	1	1	1	1	1	1	1	1	1	1	1	1	1	1	1	1	1	1	1	1	1	1	1	1	1	1		1	1	1	1	1	1
PA1808	-	1	1	1	1	1	1	1	1	1	1	1	1	1	1	1	0.999999	1	1	1	1	0.999999	1	1	1	1	1	1	1	1	1	1	1	1	1	1	1	1	1	1	1	1	1	1	1	1	1	1	1	1	1	1	1	1	1	1	1	1	1	1	1	1		1	0	1	0	1	1
PA1809	-	1	1	1	1	1	1	1	1	1	1	1	1	1	1	1	0.999999	1	1	1	1	0.999999	1	1	1	1	1	1	1	1	1	1	1	1	1	1	1	1	1	1	1	1	1	1	1	1	1	1	1	1	1	1	1	1	1	1	1	1	1	1	1	1		1	1	1	1	1	1
PA1810	-	1	1	1	1	1	1	1	1	1	1	1	1	1	1	1	0.999999	1	1	1	1	0.999999	1	1	1	1	1	1	1	1	1	1	1	1	1	1	1	1	1	1	1	1	1	1	1	1	1	1	1	1	1	1	1	1	1	1	1	1	1	1	1	1		1	1	1	1	1	1
PA1902	phzD2	1	1	1	1	1	1	1	1	1	1	1	1	1	1	1	0.999999	1	1	1	1	0.999999	1	1	1	1	1	1	1	1	1	1	1	1	1	1	1	1	1	1	1	1	1	1	1	1	1	1	1	1	1	1	1	1	1	1	1	1	1	1	1	1		1	1	1	1	1	1
PA4213	phzD1	1	1	1	1	1	1	1	1	1	1	1	1	1	1	1	0.999999	1	1	1	1	0.999999	1	1	1	1	1	1	1	1	1	1	1	1	1	1	1	1	1	1	1	1	1	1	1	1	1	1	1	1	1	1	1	1	1	1	1	1	1	1	1	1		1	1	1	1	1	1
PA1946	rbsB	1	1	1	1	1	1	1	1	1	1	0.999999	1	1	1	1	1	0.999997	1	1	1	1	1	1	1	1	1	1	1	1	1	1	1	1	1	1	1	1	1	1	1	1	1	1	1	1	1	1	1	1	0.999999	0.999999	1	1	1	1	0.999999	1	1	1	1	1		1	1	1	1	1	1
PA1947	rbsA	1	1	1	1	1	1	1	1	1	1	0.999999	1	1	1	1	1	0.999997	1	1	1	1	1	1	1	1	1	1	1	1	1	1	1	1	1	1	1	1	1	1	1	1	1	1	1	1	1	1	1	1	0.999999	0.999999	1	1	1	1	0.999999	1	1	1	1	1		1	0	1	1	1	1
PA1948	rbsC	1	1	1	1	1	1	1	1	1	1	0.999999	1	1	1	1	1	0.999997	1	1	1	1	1	1	1	1	1	1	1	1	1	1	1	1	1	1	1	1	1	1	1	1	1	1	1	1	1	1	1	1	0.999999	0.999999	1	1	1	1	0.999999	1	1	1	1	1		1	0	1	1	1	1
PA1999	dhcA	1	1	1	1	1	1	1	1	1	1	1	1	0.999999	1	1	1	1	0.999999	1	1	1	1	1	1	1	1	1	1	1	1	1	1	1	1	1	1	1	1	1	1	0.999997	1	1	0.999999	0.999997	1	1	1	1	1	1	1	1	1	1	1	1	1	1	1	1		1	1	1	1	1	1
PA2000	dhcB	0.999999	1	1	1	1	0.999999	0.999999	1	1	0.999999	1	1	1	1	1	1	1	1	1	1	1	1	1	1	1	1	1	1	1	1	1	1	1	1	1	1	1	1	1	0.999999	1	1	1	1	0.999999	1	0.999997	1	1	0.999999	0.999999	1	1	1	1	1	0.999999	1	1	1	1		0	1	0	1	0	1
PA2012	liuD	1	1	1	1	0.999999	1	1	0.915369	1	1	1	1	0.999999	1	1	1	1	1	1	1	1	1	1	1	1	1	1	0	1	0	1	1	1	1	1	1	1	1	1	1	1	1	1	0.935959	1	1	1	1	1	1	1	1	1	1	1	1	1	1	1	1	0.934463		1	0	1	1	1	1
PA2014	liuB	1	1	1	1	1	1	1	1	1	1	1	1	1	1	1	1	1	1	1	1	1	1	1	1	1	1	1	1	1	0	1	1	1	1	1	1	1	1	1	1	1	0.999999	1	1	1	1	1	1	1	1	1	1	1	1	1	1	1	1	1	1	1		1	1	1	1	1	1
PA2041	-	1	1	1	1	0.999999	1	1	1	1	1	1	1	1	1	1	1	1	1	1	1	1	1	1	1	1	1	1	1	0.999999	1	1	1	0	1	1	1	1	1	0.999967	1	1	1	1	1	1	1	1	1	1	1	1	1	1	1	1	1	1	1	1	1	1		1	1	1	1	1	1
PA2042	-	1	1	1	1	0.999999	1	1	1	1	1	1	1	1	1	1	1	1	1	1	1	1	1	1	1	1	1	1	1	0.999999	1	1	1	0	1	1	1	1	1	0.999967	1	1	1	1	1	1	1	1	1	1	1	1	1	1	1	1	1	1	1	1	1	1		1	0	1	1	1	1
PA0932	cysM	1	1	1	1	1	1	1	1	1	1	1	1	1	1	1	0.999999	1	1	1	1	0.999999	1	1	1	1	1	1	1	1	1	1	1	1	1	1	1	1	1	1	1	1	1	1	1	1	1	1	1	1	1	1	1	1	1	1	1	1	1	1	1	1		1	1	1	1	1	1
PA2104	-	1	1	1	1	1	1	1	1	1	1	1	1	1	1	1	0.999999	1	1	1	1	0.999999	1	1	1	1	1	1	1	1	1	1	1	1	1	1	1	1	1	1	1	1	1	1	1	1	1	1	1	1	1	1	1	1	1	1	1	1	1	1	1	1		1	1	1	1	1	1
PA2709	cysK	1	1	1	1	1	1	1	1	1	1	1	1	1	1	1	0.999999	1	1	1	1	0.999999	1	1	1	1	1	1	1	1	1	1	1	1	1	1	1	1	1	1	1	1	1	1	1	1	1	1	1	1	1	1	1	1	1	1	1	1	1	1	1	1		1	1	1	1	1	1
PA2119	-	1	1	1	1	1	1	1	1	1	1	1	1	1	1	1	0.999999	1	1	1	1	0.999999	1	1	1	1	1	1	1	1	1	1	1	1	1	1	1	1	1	1	1	1	1	1	1	1	1	1	1	1	1	1	1	1	1	1	1	1	1	1	1	1		1	1	1	1	1	1
PA2158	-	1	1	1	1	1	1	1	1	1	1	1	1	1	1	1	0.999999	1	1	1	1	0.999999	1	1	1	1	1	1	1	1	1	1	1	1	1	1	1	1	1	1	1	1	1	1	1	1	1	1	1	1	1	1	1	1	1	1	1	1	1	1	1	1		1	0	1	0	1	0
PA2188	-	1	1	1	1	1	1	1	1	1	1	1	1	1	1	1	0.999999	1	1	1	1	0.999999	1	1	1	1	1	1	1	1	1	1	1	1	1	1	1	1	1	1	1	1	1	1	1	1	1	1	1	1	1	1	1	1	1	1	1	1	1	1	1	1		0	0	0	0	1	1
PA4097	-	1	1	1	1	1	1	1	1	1	1	1	1	1	1	1	0.999999	1	1	1	1	0.999999	1	1	1	1	1	1	1	1	1	1	1	1	1	1	1	1	1	1	1	1	1	1	1	1	1	1	1	1	1	1	1	1	1	1	1	1	1	1	1	1		1	1	1	1	1	1
PA2191	exoY	1	1	1	1	1	1	1	1	1	1	1	1	1	1	1	0.999999	1	1	1	1	0.999999	1	1	1	1	1	1	1	1	1	1	1	1	1	1	1	1	1	1	1	1	1	1	1	1	1	1	1	1	1	1	1	1	1	1	1	1	1	1	1	1		1	0	1	0	1	1
PA3217	cyaB	1	1	1	1	1	1	1	1	1	1	1	1	1	1	1	0.999999	1	1	1	1	0.999999	1	1	1	1	1	1	1	1	1	1	1	1	1	1	1	1	1	1	1	1	1	1	1	1	1	1	1	1	1	1	1	1	1	1	1	1	1	1	1	1		1	1	1	1	1	1
PA5272	cyaA	1	1	1	1	1	1	1	1	1	1	1	1	1	1	1	0.999999	1	1	1	1	0.999999	1	1	1	1	1	1	1	1	1	1	1	1	1	1	1	1	1	1	1	1	1	1	1	1	1	1	1	1	1	1	1	1	1	1	1	1	1	1	1	1		1	1	1	1	1	1
PA1337	ansB	1	1	1	1	1	1	1	1	1	1	1	1	1	1	1	0.999999	1	1	1	1	0.999999	1	1	1	1	1	1	1	1	1	1	1	1	1	1	1	1	1	1	1	1	1	1	1	1	1	1	1	1	1	1	1	1	1	1	1	1	1	1	1	1		1	0	1	1	1	1
PA2253	ansA	1	1	1	1	1	1	1	1	1	1	1	1	1	1	1	0.999999	1	1	1	1	0.999999	1	1	1	1	1	1	1	1	1	1	1	1	1	1	1	1	1	1	1	1	1	1	1	1	1	1	1	1	1	1	1	1	1	1	1	1	1	1	1	1		1	1	1	1	1	1
PA0184	-	1	1	1	1	1	1	1	1	1	1	1	1	1	1	1	0.999999	1	1	1	1	0.999999	1	1	1	1	1	1	1	1	1	1	1	1	1	1	1	1	1	1	1	1	1	1	1	1	1	1	1	1	1	1	1	1	1	1	1	1	1	1	1	1		1	0	1	0	1	1
PA0185	-	1	1	1	1	1	1	1	1	1	1	1	1	1	1	1	0.999999	1	1	1	1	0.999999	1	1	1	1	1	1	1	1	1	1	1	1	1	1	1	1	1	1	1	1	1	1	1	1	1	1	1	1	1	1	1	1	1	1	1	1	1	1	1	1		1	1	1	1	1	1
PA0186	-	1	1	1	1	1	1	1	1	1	1	1	1	1	1	1	0.999999	1	1	1	1	0.999999	1	1	1	1	1	1	1	1	1	1	1	1	1	1	1	1	1	1	1	1	1	1	1	1	1	1	1	1	1	1	1	1	1	1	1	1	1	1	1	1		1	1	1	1	1	1
PA2327	-	1	1	1	1	1	1	1	1	1	1	1	1	1	1	1	0.999999	1	1	1	1	0.999999	1	1	1	1	1	1	1	1	1	1	1	1	1	1	1	1	1	1	1	1	1	1	1	1	1	1	1	1	1	1	1	1	1	1	1	1	1	1	1	1		1	1	1	1	1	1
PA2328	-	1	1	1	1	1	1	1	1	1	1	1	1	1	1	1	0.999999	1	1	1	1	0.999999	1	1	1	1	1	1	1	1	1	1	1	1	1	1	1	1	1	1	1	1	1	1	1	1	1	1	1	1	1	1	1	1	1	1	1	1	1	1	1	1		1	0	1	0	1	1
PA2329	-	1	1	1	1	1	1	1	1	1	1	1	1	1	1	1	0.999999	1	1	1	1	0.999999	1	1	1	1	1	1	1	1	1	1	1	1	1	1	1	1	1	1	1	1	1	1	1	1	1	1	1	1	1	1	1	1	1	1	1	1	1	1	1	1		1	1	1	1	1	1
PA2338	-	1	1	0.999999	1	1	1	1	1	1	1	1	1	1	1	1	1	1	1	1	1	0.999999	1	1	1	1	1	1	1	1	1	1	1	1	1	1	1	1	1	0.999999	1	1	1	1	1	1	1	0.999999	1	1	1	1	1	1	1	1	1	1	1	1	1	1		1	1	1	1	1	1
PA2339	-	1	1	0.999999	1	1	1	1	1	1	1	1	1	1	1	1	1	1	1	1	1	0.999999	1	1	1	1	1	1	1	1	1	1	1	1	1	1	1	1	1	0.999999	1	1	1	1	1	1	1	0.999999	1	1	1	1	1	1	1	1	1	1	1	1	1	1		0	1	1	1	1	1
PA2340	-	1	1	0.999999	1	1	1	1	1	1	1	1	1	1	1	1	1	1	1	1	1	0.999999	1	1	1	1	1	1	1	1	1	1	1	1	1	1	1	1	1	0.999999	1	1	1	1	1	1	1	0.999999	1	1	1	1	1	1	1	1	1	1	1	1	1	1		1	0	1	0	1	0
PA2341	-	1	1	0.999999	1	1	1	1	1	1	1	1	1	1	1	1	1	1	1	1	1	0.999999	1	1	1	1	1	1	1	1	1	1	1	1	1	1	1	1	1	0.999999	1	1	1	1	1	1	1	0.999999	1	1	1	1	1	1	1	1	1	1	1	1	1	1		1	0	1	0	1	0
PA2349	-	1	1	1	1	1	1	1	1	1	1	1	1	1	1	1	0.999999	1	1	1	1	0.999999	1	1	1	1	1	1	1	1	1	1	1	1	1	1	1	1	1	1	1	1	1	1	1	1	1	1	1	1	1	1	1	1	1	1	1	1	1	1	1	1		1	1	1	1	1	1
PA2350	-	1	1	1	1	1	1	1	1	1	1	1	1	1	1	1	0.999999	1	1	1	1	0.999999	1	1	1	1	1	1	1	1	1	1	1	1	1	1	1	1	1	1	1	1	1	1	1	1	1	1	1	1	1	1	1	1	1	1	1	1	1	1	1	1		1	1	1	1	1	1
PA2351	-	1	1	1	1	1	1	1	1	1	1	1	1	1	1	1	0.999999	1	1	1	1	0.999999	1	1	1	1	1	1	1	1	1	1	1	1	1	1	1	1	1	1	1	1	1	1	1	1	1	1	1	1	1	1	1	1	1	1	1	1	1	1	1	1		1	1	1	1	1	1
PA2399	pvdD	1	1	1	1	1	1	1	1	1	1	1	1	1	1	1	0.999999	1	1	1	1	0.999999	1	1	1	1	1	1	1	1	1	1	1	1	1	1	1	1	1	1	1	1	1	1	1	1	1	1	1	1	1	1	1	1	1	1	1	1	1	1	1	1		1	1	1	1	1	1
PA2400	pvdJ	1	1	1	1	1	1	1	1	1	1	1	1	1	1	1	0.999999	1	1	1	1	0.999999	1	1	1	1	1	1	1	1	1	1	1	1	1	1	1	1	1	1	1	1	1	1	1	1	1	1	1	1	1	1	1	1	1	1	1	1	1	1	1	1		1	1	1	1	1	1
PA2402	-	1	1	1	1	1	1	1	1	1	1	1	1	1	1	1	0.999999	1	1	1	1	0.999999	1	1	1	1	1	1	1	1	1	1	1	1	1	1	1	1	1	1	1	1	1	1	1	1	1	1	1	1	1	1	1	1	1	1	1	1	1	1	1	1		1	1	1	1	1	1
PA2424	pvdL	1	1	1	1	1	1	1	1	1	1	1	1	1	1	1	0.999999	1	1	1	1	0.999999	1	1	1	1	1	1	1	1	1	1	1	1	1	1	1	1	1	1	1	1	1	1	1	1	1	1	1	1	1	1	1	1	1	1	1	1	1	1	1	1		1	1	1	1	1	1
PA2407	-	1	1	1	1	1	1	1	1	1	1	1	1	1	1	1	0.999999	1	1	1	1	0.999999	1	1	1	1	1	1	1	1	1	1	1	1	1	1	1	1	1	1	1	1	1	1	1	1	1	1	1	1	1	1	1	1	1	1	1	1	1	1	1	1		1	0	1	1	1	1
PA2408	-	1	1	1	1	1	1	1	1	1	1	1	1	1	1	1	0.999999	1	1	1	1	0.999999	1	1	1	1	1	1	1	1	1	1	1	1	1	1	1	1	1	1	1	1	1	1	1	1	1	1	1	1	1	1	1	1	1	1	1	1	1	1	1	1		0	1	1	1	1	1
PA2409	-	1	1	1	1	1	1	1	1	1	1	1	1	1	1	1	0.999999	1	1	1	1	0.999999	1	1	1	1	1	1	1	1	1	1	1	1	1	1	1	1	1	1	1	1	1	1	1	1	1	1	1	1	1	1	1	1	1	1	1	1	1	1	1	1		1	1	1	1	1	1
PA2442	gcvT2	1	1	1	1	1	1	1	1	1	1	1	1	1	1	1	0.999999	1	1	1	1	0.999999	1	1	1	1	1	1	1	1	1	1	1	1	1	1	1	1	1	1	1	1	1	1	1	1	1	1	1	1	1	1	1	1	1	1	1	1	1	1	1	1		0	0	1	0	1	1
PA5215	gcvT1	1	1	1	1	1	1	1	1	1	1	1	1	1	1	1	0.999999	1	1	1	1	0.999999	1	1	1	1	1	1	1	1	1	1	1	1	1	1	1	1	1	1	1	1	1	1	1	1	1	1	1	1	1	1	1	1	1	1	1	1	1	1	1	1		1	1	1	1	1	1
PA2443	sdaA	1	1	1	1	1	1	1	1	1	1	1	1	1	1	1	0.999999	1	1	1	1	0.999999	1	1	1	1	1	1	1	1	1	1	1	1	1	1	1	1	1	1	1	1	1	1	1	1	1	1	1	1	1	1	1	1	1	1	1	1	1	1	1	1		1	1	1	1	1	1
PA5379	sdaB	1	1	1	1	1	1	1	1	1	1	1	1	1	1	1	0.999999	1	1	1	1	0.999999	1	1	1	1	1	1	1	1	1	1	1	1	1	1	1	1	1	1	1	1	1	1	1	1	1	1	1	1	1	1	1	1	1	1	1	1	1	1	1	1		1	1	1	1	1	1
PA2444	glyA2	1	1	1	1	1	1	1	1	1	1	1	1	1	1	1	0.999999	1	1	1	1	0.999999	1	1	1	1	1	1	1	1	1	1	1	1	1	1	1	1	1	1	1	1	1	1	1	1	1	1	1	1	1	1	1	1	1	1	1	1	1	1	1	1		1	1	1	1	1	1
PA5415	glyA1	1	1	1	1	1	1	1	1	1	1	1	1	1	1	1	0.999999	1	1	1	1	0.999999	1	1	1	1	1	1	1	1	1	1	1	1	1	1	1	1	1	1	1	1	1	1	1	1	1	1	1	1	1	1	1	1	1	1	1	1	1	1	1	1		1	1	1	1	1	1
PA2445	gcvP2	1	1	1	1	1	1	1	1	1	1	1	1	1	1	1	0.999999	1	1	1	1	0.999999	1	1	1	1	1	1	1	1	1	1	1	1	1	1	1	1	1	1	1	1	1	1	1	1	1	1	1	1	1	1	1	1	1	1	1	1	1	1	1	1		1	1	1	1	1	1
PA5213	gcvP1	1	1	1	1	1	1	1	1	1	1	1	1	1	1	1	0.999999	1	1	1	1	0.999999	1	1	1	1	1	1	1	1	1	1	1	1	1	1	1	1	1	1	1	1	1	1	1	1	1	1	1	1	1	1	1	1	1	1	1	1	1	1	1	1		1	1	1	1	1	1
PA0235	pcaK	1	1	1	1	1	1	1	1	1	1	1	1	1	1	1	0.999999	1	1	1	1	0.999999	1	1	1	1	1	1	1	1	1	1	1	1	1	1	1	1	1	1	1	1	1	1	1	1	1	1	1	1	1	1	1	1	1	1	1	1	1	1	1	1		1	1	1	1	1	1
PA2472	-	1	1	1	1	1	1	1	1	1	1	1	1	1	1	1	0.999999	1	1	1	1	0.999999	1	1	1	1	1	1	1	1	1	1	1	1	1	1	1	1	1	1	1	1	1	1	1	1	1	1	1	1	1	1	1	1	1	1	1	1	1	1	1	1		1	1	1	1	1	1
PA2520	czcA	1	1	1	1	1	1	1	1	1	0.999999	1	1	1	1	1	1	1	1	1	1	1	1	1	1	1	1	1	1	1	1	1	1	1	1	1	1	1	1	1	1	1	1	1	1	1	1	1	0.999999	1	1	1	0.999999	0.999999	1	1	1	1	1	1	1	1		1	1	1	1	1	1
PA2521	czcB	1	1	1	1	1	1	1	1	1	0.999999	1	1	1	1	1	1	1	1	1	1	1	1	1	1	1	1	1	1	1	1	1	1	1	1	1	1	1	1	1	1	1	1	1	1	1	1	1	0.999999	1	1	1	0.999999	0.999999	1	1	1	1	1	1	1	1		1	1	1	1	1	1
PA2522	czcC	1	1	1	1	1	1	1	1	1	0.999999	1	1	1	1	1	1	1	1	1	1	1	1	1	1	1	1	1	1	1	1	1	1	1	1	1	1	1	1	1	1	1	1	1	1	1	1	1	0.999999	1	1	1	0.999999	0.999999	1	1	1	1	1	1	1	1		1	1	1	1	1	1
PA2541	-	1	1	1	1	1	1	1	1	1	1	1	1	1	1	1	0.999999	1	1	1	1	0.999999	1	1	1	1	1	1	1	1	1	1	1	1	1	1	1	1	1	1	1	1	1	1	1	1	1	1	1	1	1	1	1	1	1	1	1	1	1	1	1	1		1	0	1	0	1	0
PA2584	pgsA	0	0	0	0	0	0	0	0	0	0	0	0	0	0	0	0	0	0	0	0	0	0	0	0	0	0	0	0	0	0	0	0	0	0	0	0	0	0	0	0	0	0	0	0	0	0	0	0	0	0	0	0	0	0	0	0	0	0	0	0	0		1	1	1	1	1	1
PA2912	-	1	1	1	1	1	1	1	1	1	1	1	1	1	1	1	0.999999	1	1	1	1	0.999999	1	1	1	1	1	1	1	1	1	1	1	1	1	1	1	1	1	1	1	1	1	1	1	1	1	1	1	1	1	1	1	1	1	1	1	1	1	1	1	1		1	1	1	1	1	1
PA2913	-	1	1	1	1	1	1	1	1	1	1	1	1	1	1	1	0.999999	1	1	1	1	0.999999	1	1	1	1	1	1	1	1	1	1	1	1	1	1	1	1	1	1	1	1	1	1	1	1	1	1	1	1	1	1	1	1	1	1	1	1	1	1	1	1		1	1	1	1	1	1
PA2914	-	1	1	1	1	1	1	1	1	1	1	1	1	1	1	1	0.999999	1	1	1	1	0.999999	1	1	1	1	1	1	1	1	1	1	1	1	1	1	1	1	1	1	1	1	1	1	1	1	1	1	1	1	1	1	1	1	1	1	1	1	1	1	1	1		1	1	1	1	1	1
PA2343	mtlY	1	1	1	1	1	1	1	1	1	1	1	1	1	1	1	0.999999	1	1	1	1	0.999999	1	1	1	1	1	1	1	1	1	1	1	1	1	1	1	1	1	1	1	1	1	1	1	1	1	1	1	1	1	1	1	1	1	1	1	1	1	1	1	1		1	1	1	1	1	1
PA3024	-	1	1	1	1	1	1	1	1	1	1	1	1	1	1	1	0.999999	1	1	1	1	0.999999	1	1	1	1	1	1	1	1	1	1	1	1	1	1	1	1	1	1	1	1	1	1	1	1	1	1	1	1	1	1	1	1	1	1	1	1	1	1	1	1		1	1	1	1	1	1
PA3120	leuD	0	0	0	0	0	0	0	0	0	1	0	0	0	0	0	0	0	0	0	0	0	0	0	0	0	0	0	0	0	1	0	0	0	0	0	0	0	0	0	0	0	0	0	0	0.999999	0	0	0	0	0	0	0	0	0	0	0	0	0	1	1	1		0	0	0	0	0	0
PA3121	leuC	0	0	0	0	0	0	0	0	0	1	0	0	0	0	0	0	0	0	0	0	0	0	0	0	0	0	0	0	0	1	0	0	0	0	0	0	0	0	0	0	0	0	0	0	0.999999	0	0	0	0	0	0	0	0	0	0	0	0	0	1	1	1		0	0	0	0	0	0
PA3131	-	1	1	1	1	1	1	1	1	1	1	1	1	1	1	1	0.999999	1	1	1	1	0.999999	1	1	1	1	1	1	1	1	1	1	1	1	1	1	1	1	1	1	1	1	1	1	1	1	1	1	1	1	1	1	1	1	1	1	1	1	1	1	1	1		1	0	1	1	1	1
PA3181	-	1	1	1	1	1	1	1	1	1	1	1	1	1	1	1	0.999999	1	1	1	1	0.999999	1	1	1	1	1	1	1	1	1	1	1	1	1	1	1	1	1	1	1	1	1	1	1	1	1	1	1	1	1	1	1	1	1	1	1	1	1	1	1	1		0	0	0	0	0	0
PA1384	galE	1	1	1	1	1	1	1	1	1	1	1	1	1	1	1	0.999999	1	1	1	1	0.999999	1	1	1	1	1	1	1	1	1	1	1	1	1	1	1	1	1	1	1	1	1	1	1	1	1	1	1	1	1	1	1	1	1	1	1	1	1	1	1	1		0	0	0	0	1	0
PA3141	wbpM	1	1	1	1	1	1	1	1	1	1	1	1	1	1	1	0.999999	1	1	1	1	0.999999	1	1	1	1	1	1	1	1	1	1	1	1	1	1	1	1	1	1	1	1	1	1	1	1	1	1	1	1	1	1	1	1	1	1	1	1	1	1	1	1		1	1	1	1	1	1
PA4068	-	1	1	1	1	1	1	1	1	1	1	1	1	1	1	1	0.999999	1	1	1	1	0.999999	1	1	1	1	1	1	1	1	1	1	1	1	1	1	1	1	1	1	1	1	1	1	1	1	1	1	1	1	1	1	1	1	1	1	1	1	1	1	1	1		1	1	1	1	1	1
PA3151	hisF2	1	1	1	1	1	1	1	1	1	1	1	1	1	1	1	0.999999	1	1	1	1	0.999999	1	1	1	1	1	1	1	1	1	1	1	1	1	1	1	1	1	1	1	1	1	1	1	1	1	1	1	1	1	1	1	1	1	1	1	1	1	1	1	1		1	1	1	1	1	1
PA3152	hisH2	1	1	1	1	1	1	1	1	1	1	1	1	1	1	1	0.999999	1	1	1	1	0.999999	1	1	1	1	1	1	1	1	1	1	1	1	1	1	1	1	1	1	1	1	1	1	1	1	1	1	1	1	1	1	1	1	1	1	1	1	1	1	1	1		0	0	1	1	1	1
PA5140	hisF1	1	1	1	1	1	1	1	1	1	1	1	1	1	1	1	0.999999	1	1	1	1	0.999999	1	1	1	1	1	1	1	1	1	1	1	1	1	1	1	1	1	1	1	1	1	1	1	1	1	1	1	1	1	1	1	1	1	1	1	1	1	1	1	1		0	0	0	0	0	0
PA5142	hisH1	1	1	1	1	1	1	1	1	1	1	1	1	1	1	1	0.999999	1	1	1	1	0.999999	1	1	1	1	1	1	1	1	1	1	1	1	1	1	1	1	1	1	1	1	1	1	1	1	1	1	1	1	1	1	1	1	1	1	1	1	1	1	1	1		1	0	1	0	1	1
PA3153	wzx	0.999999	1	1	1	1	0.999999	0.999999	1	1	1	1	1	1	1	1	1	1	1	1	1	1	1	1	1	1	1	1	1	1	1	1	1	1	1	1	1	1	1	1	1	1	1	1	1	1	1	0.999999	1	1	0.999999	1	1	1	1	1	1	1	1	1	1	1		0	0	0	0	0	0
PA3154	wzy	0.999999	1	1	1	1	0.999999	0.999999	1	1	1	1	1	1	1	1	1	1	1	1	1	1	1	1	1	1	1	1	1	1	1	1	1	1	1	1	1	1	1	1	1	1	1	1	1	1	1	0.999999	1	1	0.999999	1	1	1	1	1	1	1	1	1	1	1		0	1	0	1	1	1
PA3160	wzz	0.999999	1	1	1	1	0.999999	0.999999	1	1	1	1	1	1	1	1	1	1	1	1	1	1	1	1	1	1	1	1	1	1	1	1	1	1	1	1	1	1	1	1	1	1	1	1	1	1	1	0.999999	1	1	0.999999	1	1	1	1	1	1	1	1	1	1	1		1	1	1	1	1	1
PA3156	wbpD	1	1	1	1	1	1	1	1	1	1	1	1	1	1	1	0.999999	1	1	1	1	0.999999	1	1	1	1	1	1	1	1	1	1	1	1	1	1	1	1	1	1	1	1	1	1	1	1	1	1	1	1	1	1	1	1	1	1	1	1	1	1	1	1		1	1	1	1	1	1
PA3157	-	1	1	1	1	1	1	1	1	1	1	1	1	1	1	1	0.999999	1	1	1	1	0.999999	1	1	1	1	1	1	1	1	1	1	1	1	1	1	1	1	1	1	1	1	1	1	1	1	1	1	1	1	1	1	1	1	1	1	1	1	1	1	1	1		0	1	1	1	1	1
PA0608	-	1	1	1	1	1	1	1	1	1	1	1	1	1	1	1	0.999999	1	1	1	1	0.999999	1	1	1	1	1	1	1	1	1	1	1	1	1	1	1	1	1	1	1	1	1	1	1	1	1	1	1	1	1	1	1	1	1	1	1	1	1	1	1	1		1	1	1	1	1	1
PA3172	-	1	1	1	1	1	1	1	1	1	1	1	1	1	1	1	0.999999	1	1	1	1	0.999999	1	1	1	1	1	1	1	1	1	1	1	1	1	1	1	1	1	1	1	1	1	1	1	1	1	1	1	1	1	1	1	1	1	1	1	1	1	1	1	1		1	0	1	1	1	1
PA3941	-	1	1	1	1	1	1	1	1	1	1	1	1	1	1	1	0.999999	1	1	1	1	0.999999	1	1	1	1	1	1	1	1	1	1	1	1	1	1	1	1	1	1	1	1	1	1	1	1	1	1	1	1	1	1	1	1	1	1	1	1	1	1	1	1		1	1	1	1	1	1
PA5091	hutG	1	1	1	1	1	1	1	1	1	1	1	1	1	1	1	0.999999	1	1	1	1	0.999999	1	1	1	1	1	1	1	1	1	1	1	1	1	1	1	1	1	1	1	1	1	1	1	1	1	1	1	1	1	1	1	1	1	1	1	1	1	1	1	1		1	1	1	1	1	1
PA3187	-	0.916667	1	0.916667	0.916667	0.917289	0.916667	0.916667	0.978	0.916667	0.921505	0.917762	0.917706	0.920167	0.998498	0.916667	0.980028	0.917707	0.918119	0.922951	0.998498	0.916667	1	1	1	1	1	1	1	1	1	1	1	1	1	1	1	0.999999	1	1	1	1	1	1	1	1	1	1	0.999999	1	1	1	1	1	1	1	1	1	1	1	1	1		1	1	1	1	1	1
PA3188	-	0.916667	1	0.916667	0.916667	0.917289	0.916667	0.916667	0.978	0.916667	0.921505	0.917762	0.917706	0.920167	0.998498	0.916667	0.980028	0.917707	0.918119	0.922951	0.998498	0.916667	1	1	1	1	1	1	1	1	1	1	1	1	1	1	1	0.999999	1	1	1	1	1	1	1	1	1	1	0.999999	1	1	1	1	1	1	1	1	1	1	1	1	1		1	1	1	1	1	1
PA3189	-	0.916667	1	0.916667	0.916667	0.917289	0.916667	0.916667	0.978	0.916667	0.921505	0.917762	0.917706	0.920167	0.998498	0.916667	0.980028	0.917707	0.918119	0.922951	0.998498	0.916667	1	1	1	1	1	1	1	1	1	1	1	1	1	1	1	0.999999	1	1	1	1	1	1	1	1	1	1	0.999999	1	1	1	1	1	1	1	1	1	1	1	1	1		1	1	1	1	1	1
PA3190	-	0.916667	1	0.916667	0.916667	0.917289	0.916667	0.916667	0.978	0.916667	0.921505	0.917762	0.917706	0.920167	0.998498	0.916666	0.980028	0.917707	0.918119	0.922951	0.998498	0.916667	1	1	1	1	1	1	1	1	1	1	1	1	1	1	1	1	1	1	1	1	1	1	1	1	1	1	1	1	1	1	1	1	1	1	1	1	1	0.999963	1	1		1	1	1	1	1	1
PA1674	folE2	1	1	1	1	1	1	1	1	1	1	1	1	1	1	1	0.999999	1	1	1	1	0.999999	1	1	1	1	1	1	1	1	1	1	1	1	1	1	1	1	1	1	1	1	1	1	1	1	1	1	1	1	1	1	1	1	1	1	1	1	1	1	1	1		0	0	1	0	1	0
PA3438	folE1	1	1	1	1	1	1	1	1	1	1	1	1	1	1	1	0.999999	1	1	1	1	0.999999	1	1	1	1	1	1	1	1	1	1	1	1	1	1	1	1	1	1	1	1	1	1	1	1	1	1	1	1	1	1	1	1	1	1	1	1	1	1	1	1		1	1	1	1	1	1
PA3442	-	1	1	1	1	1	1	1	1	1	1	1	1	1	1	1	0.999999	1	1	1	1	0.999999	1	1	1	1	1	1	1	1	1	1	1	1	1	1	1	1	1	1	1	1	1	1	1	1	1	1	1	1	1	1	1	1	1	1	1	1	1	1	1	1		1	1	1	1	1	1
PA3443	-	1	1	1	1	1	1	1	1	1	1	1	1	1	1	1	0.999999	1	1	1	1	0.999999	1	1	1	1	1	1	1	1	1	1	1	1	1	1	1	1	1	1	1	1	1	1	1	1	1	1	1	1	1	1	1	1	1	1	1	1	1	1	1	1		1	1	1	1	1	1
PA3445	-	1	1	1	1	1	1	1	1	1	1	1	1	1	1	1	0.999999	1	1	1	1	0.999999	1	1	1	1	1	1	1	1	1	1	1	1	1	1	1	1	1	1	1	1	1	1	1	1	1	1	1	1	1	1	1	1	1	1	1	1	1	1	1	1		1	1	1	1	1	1
PA2252	-	1	1	1	0.999999	1	1	1	1	1	1	1	0.999999	1	1	1	0.999999	1	1	1	1	1	1	1	1	1	1	1	1	1	1	1	1	1	0	1	1	1	1	1	1	1	1	1	1	1	0.999999	1	1	1	1	1	1	1	1	1	1	1	1	1	1	1		1	1	1	1	1	1
PA2533	-	1	1	1	1	1	1	1	1	1	1	1	1	1	1	1	0.999999	1	1	1	1	0.999999	1	1	1	1	1	1	1	1	1	1	1	1	1	1	1	1	1	1	1	1	1	1	1	1	1	1	1	1	1	1	1	1	1	1	1	1	1	1	1	1		1	1	1	1	1	1
PA3461	-	1	1	1	1	1	1	1	1	1	1	1	1	1	1	1	0.999999	1	1	1	1	0.999999	1	1	1	1	1	1	1	1	1	1	1	1	1	1	1	1	1	1	1	1	1	1	1	1	1	1	1	1	1	1	1	1	1	1	1	1	1	1	1	1		1	1	1	1	1	1
PA0710	gloA2	1	1	1	1	1	1	1	1	1	1	1	1	1	1	1	0.999999	1	1	1	1	0.999999	1	1	1	1	1	1	1	1	1	1	1	1	1	1	1	1	1	1	1	1	1	1	1	1	1	1	1	1	1	1	1	1	1	1	1	1	1	1	1	1		1	1	1	1	1	1
PA3524	gloA1	1	1	1	1	1	1	1	1	1	1	1	1	1	1	1	0.999999	1	1	1	1	0.999999	1	1	1	1	1	1	1	1	1	1	1	1	1	1	1	1	1	1	1	1	1	1	1	1	1	1	1	1	1	1	1	1	1	1	1	1	1	1	1	1		1	1	1	1	1	1
PA5111	gloA3	1	1	1	1	1	1	1	1	1	1	1	1	1	1	1	0.999999	1	1	1	1	0.999999	1	1	1	1	1	1	1	1	1	1	1	1	1	1	1	1	1	1	1	1	1	1	1	1	1	1	1	1	1	1	1	1	1	1	1	1	1	1	1	1		1	1	1	1	1	1
PA3537	argF	1	1	1	1	1	1	1	1	1	1	1	1	1	1	1	0.999999	1	1	1	1	0.999999	1	1	1	1	1	1	1	1	1	1	1	1	1	1	1	1	1	1	1	1	1	1	1	1	1	1	1	1	1	1	1	1	1	1	1	1	1	1	1	1		0	0	0	0	1	1
PA5172	arcB	1	1	1	1	1	1	1	1	1	1	1	1	1	1	1	0.999999	1	1	1	1	0.999999	1	1	1	1	1	1	1	1	1	1	1	1	1	1	1	1	1	1	1	1	1	1	1	1	1	1	1	1	1	1	1	1	1	1	1	1	1	1	1	1		1	1	1	1	1	1
PA3541	alg8	1	1	1	1	1	1	1	1	1	1	1	1	1	1	1	0.999999	1	1	1	1	0.999999	1	1	1	1	1	1	1	1	1	1	1	1	1	1	1	1	1	1	1	1	1	1	1	1	1	1	1	1	1	1	1	1	1	1	1	1	1	1	1	1		1	1	1	1	1	1
PA3542	alg44	1	1	1	1	1	1	1	1	1	1	1	1	1	1	1	0.999999	1	1	1	1	0.999999	1	1	1	1	1	1	1	1	1	1	1	1	1	1	1	1	1	1	1	1	1	1	1	1	1	1	1	1	1	1	1	1	1	1	1	1	1	1	1	1		1	1	1	1	1	1
PA3543	algK	1	1	1	1	1	1	1	1	1	1	1	1	1	1	1	0.999999	1	1	1	1	0.999999	1	1	1	1	1	1	1	1	1	1	1	1	1	1	1	1	1	1	1	1	1	1	1	1	1	1	1	1	1	1	1	1	1	1	1	1	1	1	1	1		1	1	1	1	1	1
PA3545	algG	1	1	1	1	1	1	1	1	1	1	1	1	1	1	1	0.999999	1	1	1	1	0.999999	1	1	1	1	1	1	1	1	1	1	1	1	1	1	1	1	1	1	1	1	1	1	1	1	1	1	1	1	1	1	1	1	1	1	1	1	1	1	1	1		1	1	1	1	1	1
PA3546	algX	1	1	1	1	1	1	1	1	1	1	1	1	1	1	1	0.999999	1	1	1	1	0.999999	1	1	1	1	1	1	1	1	1	1	1	1	1	1	1	1	1	1	1	1	1	1	1	1	1	1	1	1	1	1	1	1	1	1	1	1	1	1	1	1		1	1	1	1	1	1
PA3548	algI	1	1	1	1	1	1	1	1	1	1	1	1	1	1	1	0.999999	1	1	1	1	0.999999	1	1	1	1	1	1	1	1	1	1	1	1	1	1	1	1	1	1	1	1	1	1	1	1	1	1	1	1	1	1	1	1	1	1	1	1	1	1	1	1		1	1	1	1	1	1
PA3549	algJ	1	1	1	1	1	1	1	1	1	1	1	1	1	1	1	0.999999	1	1	1	1	0.999999	1	1	1	1	1	1	1	1	1	1	1	1	1	1	1	1	1	1	1	1	1	1	1	1	1	1	1	1	1	1	1	1	1	1	1	1	1	1	1	1		1	1	1	1	1	1
PA3550	algF	1	1	1	1	1	1	1	1	1	1	1	1	1	1	1	0.999999	1	1	1	1	0.999999	1	1	1	1	1	1	1	1	1	1	1	1	1	1	1	1	1	1	1	1	1	1	1	1	1	1	1	1	1	1	1	1	1	1	1	1	1	1	1	1		1	1	1	1	1	1
PA3560	fruA	1	1	1	1	1	1	0.999997	1	1	1	1	1	1	1	1	1	1	1	1	1	1	1	1	1	1	1	1	1	1	1	1	1	1	1	1	1	1	1	1	1	1	1	1	1	0.999999	0.999999	1	1	1	1	1	1	0.999999	1	1	1	1	1	1	1	1		1	1	1	1	1	1
PA3561	fruK	1	1	1	1	1	1	0.999997	1	1	1	1	1	1	1	1	1	1	1	1	1	1	1	1	1	1	1	1	1	1	1	1	1	1	1	1	1	1	1	1	1	1	1	1	1	1	0.999999	1	1	1	0.999999	1	1	0.999999	1	1	1	1	1	1	1	1		1	1	1	1	1	1
PA3562	fruI	1	1	1	1	1	1	0.999997	1	1	1	1	1	1	1	1	1	1	1	1	1	1	1	1	1	1	1	1	1	1	1	1	1	1	1	1	1	1	1	1	1	1	1	1	1	0.999999	0.999999	1	1	1	1	1	1	0.999999	1	1	1	1	1	1	1	1		1	0	1	1	1	1
PA1487	-	1	1	1	1	1	1	1	1	1	1	1	1	1	1	1	0.999999	1	1	1	1	0.999999	1	1	1	1	1	1	1	1	1	1	1	1	1	1	1	1	1	1	1	1	1	1	1	1	1	1	1	1	1	1	1	1	1	1	1	1	1	1	1	1		1	0	1	1	1	1
PA3579	-	1	1	1	1	1	1	1	1	1	1	1	1	1	1	1	0.999999	1	1	1	1	0.999999	1	1	1	1	1	1	1	1	1	1	1	1	1	1	1	1	1	1	1	1	1	1	1	1	1	1	1	1	1	1	1	1	1	1	1	1	1	1	1	1		1	1	1	1	1	1
PA3582	glpK	1	1	1	1	1	1	1	1	1	1	1	1	1	1	1	0.999999	1	1	1	1	0.999999	1	1	1	1	1	1	1	1	1	1	1	1	1	1	1	1	1	1	1	1	1	1	1	1	1	1	1	1	1	1	1	1	1	1	1	1	1	1	1	1		1	1	1	1	1	1
PA3112	accD	0	0	0	0	0	0	0	0	0	0	0	0	0	0	0	0	0	0	0	0	0	0	0	0	0	0	0	0	0	0	0	0	0	0	0	0	0	0	0	0	0	0	0	0	0	0	0	0	0	0	0	0	0	0	0	0	0	0	0	0	0		1	1	1	1	0	0
PA3639	accA	0	0	0	0	0	0	0	0	0	0	0	0	0	0	0	0	0	0	0	0	0	0	0	0	0	0	0	0	0	0	0	0	0	0	0	0	0	0	0	0	0	0	0	0	0	0	0	0	0	0	0	0	0	0	0	0	0	0	0	0	0		0	0	0	0	0	0
PA4847	accB	0	0	0	0	0	0	0	0	0	0	0	0	0	0	0	0	0	0	0	0	0	0	0	0	0	0	0	0	0	0	0	0	0	0	0	0	0	0	0	0	0	0	0	0	0	0	0	0	0	0	0	0	0	0	0	0	0	0	0	0	0		0	0	0	0	0	0
PA4848	accC	0	0	0	0	0	0	0	0	0	0	0	0	0	0	0	0	0	0	0	0	0	0	0	0	0	0	0	0	0	0	0	0	0	0	0	0	0	0	0	0	0	0	0	0	0	0	0	0	0	0	0	0	0	0	0	0	0	0	0	0	0		0	0	0	0	0	0
PA3760	-	1	1	1	0.999999	1	1	1	1	1	1	1	1	1	1	1	1	0.999999	0.999999	1	1	1	1	1	1	1	1	1	1	1	1	1	1	1	1	1	1	0.75	1	0.907526	0.75	0	0.9	0.833333	0.850342	0.321986	0	0	0.343795	0.996866	0.833333	0.907526	0	0.393452	0	0.996866	0	1	0.833333	1	1	1		1	1	1	1	1	1
PA3761	-	1	1	1	0.999999	1	1	1	1	1	1	1	1	0.999997	1	1	1	0.999997	0.999999	1	1	1	1	1	1	1	1	1	1	1	1	1	1	1	1	1	1	0.75	1	0.907526	0.75	0	0.9	0.833333	0.850342	0.321986	0	0	0.343795	0.996866	0.833333	0.907526	0	0.393452	0	0.996866	0	1	0.833333	0.999995	1	1		1	1	1	1	1	1
PA3876	narK2	1	1	0.999999	1	1	1	1	1	1	1	1	1	1	1	1	1	1	1	1	1	1	1	1	1	1	1	1	1	1	1	1	1	1	1	1	1	1	1	1	1	1	1	1	1	1	1	1	1	1	1	1	1	1	1	1	1	1	1	1	1	1		1	1	1	1	1	1
PA3877	narK1	1	1	1	1	1	1	1	1	1	1	1	1	1	1	1	0.999999	1	1	1	1	0.999999	1	1	1	1	1	1	1	1	1	1	1	1	1	1	1	1	1	1	1	1	1	1	1	1	1	1	1	1	1	1	1	1	1	1	1	1	1	1	1	1		1	1	1	1	1	1
PA2135	-	1	1	1	1	1	1	1	1	1	1	1	1	1	1	1	0.999999	1	1	1	1	0.999999	1	1	1	1	1	1	1	1	1	1	1	1	1	1	1	1	1	1	1	1	1	1	1	1	1	1	1	1	1	1	1	1	1	1	1	1	1	1	1	1		1	1	1	1	1	1
PA3660	-	1	1	1	1	1	1	1	1	1	1	1	1	1	1	1	0.999999	1	1	1	1	0.999999	1	1	1	1	1	1	1	1	1	1	1	1	1	1	1	1	1	1	1	1	1	1	1	1	1	1	1	1	1	1	1	1	1	1	1	1	1	1	1	1		1	1	1	1	1	1
PA3887	nhaP	1	1	1	1	1	1	1	1	1	1	1	1	1	1	1	0.999999	1	1	1	1	0.999999	1	1	1	1	1	1	1	1	1	1	1	1	1	1	1	1	1	1	1	1	1	1	1	1	1	1	1	1	1	1	1	1	1	1	1	1	1	1	1	1		1	1	1	1	1	1
PA3933	-	1	1	1	1	1	1	1	1	1	1	1	1	1	1	1	0.999999	1	1	1	1	0.999999	1	1	1	1	1	1	1	1	1	1	1	1	1	1	1	1	1	1	1	1	1	1	1	1	1	1	1	1	1	1	1	1	1	1	1	1	1	1	1	1		1	1	1	1	1	1
PA5291	-	1	1	1	1	1	1	1	1	1	1	1	1	1	1	1	0.999999	1	0.999999	1	1	1	1	1	1	1	1	1	1	1	1	1	1	1	1	1	1	1	1	1	1	1	1	1	1	1	1	1	1	1	1	1	1	1	1	1	1	1	1	1	0.999963	1		1	1	1	1	1	1
PA5375	betT1	1	1	1	1	1	1	1	1	1	1	1	1	1	1	1	0.999999	1	1	1	1	0.999999	1	1	1	1	1	1	1	1	1	1	1	1	1	1	1	1	1	1	1	1	1	1	1	1	1	1	1	1	1	1	1	1	1	1	1	1	1	1	1	1		1	1	1	1	1	1
PA3936	-	1	1	1	1	1	1	1	1	1	1	1	1	1	1	1	0.999999	1	1	1	1	0.999999	1	1	1	1	1	1	1	1	1	1	1	1	1	1	1	1	1	1	1	1	1	1	1	1	1	1	1	1	1	1	1	1	1	1	1	1	1	1	1	1		1	1	1	1	1	1
PA3937	-	1	1	1	1	1	1	1	1	1	1	1	1	1	1	1	0.999999	1	1	1	1	0.999999	1	1	1	1	1	1	1	1	1	1	1	1	1	1	1	1	1	1	1	1	1	1	1	1	1	1	1	1	1	1	1	1	1	1	1	1	1	1	1	1		1	1	1	1	1	1
PA3938	-	1	1	1	1	1	1	1	1	1	1	1	1	1	1	1	0.999999	1	1	1	1	0.999999	1	1	1	1	1	1	1	1	1	1	1	1	1	1	1	1	1	1	1	1	1	1	1	1	1	1	1	1	1	1	1	1	1	1	1	1	1	1	1	1		1	1	1	1	1	1
PA4024	eutB	1	1	1	1	1	1	1	1	1	1	1	1	1	1	1	0.999999	1	1	1	1	0.999999	1	1	1	1	1	1	1	1	1	1	1	1	1	1	1	1	1	1	1	1	1	1	1	1	1	1	1	1	1	1	1	1	1	1	1	1	1	1	1	1		1	1	1	1	1	1
PA4025	-	1	1	1	1	1	1	1	1	1	1	1	1	1	1	1	0.999999	1	1	1	1	0.999999	1	1	1	1	1	1	1	1	1	1	1	1	1	1	1	1	1	1	1	1	1	1	1	1	1	1	1	1	1	1	1	1	1	1	1	1	1	1	1	1		1	1	1	1	1	1
PA4047	ribA	1	1	1	1	1	1	1	1	1	1	1	1	1	1	1	0.999999	1	1	1	1	0.999999	1	1	1	1	1	1	1	1	1	1	1	1	1	1	1	1	1	1	1	1	1	1	1	1	1	1	1	1	1	1	1	1	1	1	1	1	1	1	1	1		0	0	0	0	0	0
PA4054	ribB	1	1	1	1	1	1	1	1	1	1	1	1	1	1	1	0.999999	1	1	1	1	0.999999	1	1	1	1	1	1	1	1	1	1	1	1	1	1	1	1	1	1	1	1	1	1	1	1	1	1	1	1	1	1	1	1	1	1	1	1	1	0.999995	1	1		1	1	1	1	1	1
PA4053	ribE	1	1	1	1	1	1	1	1	1	0.999997	1	1	1	1	0.999997	1	1	1	1	1	1	1	1	1	1	1	1	1	1	1	1	1	1	1	1	1	1	1	0.999999	1	1	1	1	1	1	1	1	1	1	1	1	1	1	1	1	1	0.999999	1	1	1	1		1	1	1	1	1	1
PA4055	ribC	1	1	1	1	1	1	1	1	1	1	1	1	1	1	1	0.999999	1	1	1	1	0.999999	1	1	1	1	1	1	1	1	1	1	1	1	1	1	1	1	1	1	1	1	1	1	1	1	1	1	1	1	1	1	1	1	1	1	1	1	1	0.999995	1	1		0	0	0	0	0	0
PA2214	-	1	1	1	1	1	1	1	1	1	1	1	1	1	1	1	0.999999	1	1	1	1	0.999999	1	1	1	1	1	1	1	1	1	1	1	1	1	1	1	1	1	1	1	1	1	1	1	1	1	1	1	1	1	1	1	1	1	1	1	1	1	1	1	1		1	1	1	1	1	1
PA4126	-	1	1	1	1	1	1	1	1	1	1	1	1	1	1	1	0.999999	1	1	1	1	0.999999	1	1	1	1	1	1	1	1	1	1	1	1	1	1	1	1	1	1	1	1	1	1	1	1	1	1	1	1	1	1	1	1	1	1	1	1	1	1	1	1		1	1	1	1	1	1
PA0668	tyrZ	1	1	1	1	1	1	1	1	1	1	1	1	1	1	1	0.999999	1	1	1	1	0.999999	1	1	1	1	1	1	1	1	1	1	1	1	1	1	1	1	1	1	1	1	1	1	1	1	1	1	1	1	1	1	1	1	1	1	1	1	1	1	1	1		1	1	1	1	1	1
PA4138	tyrS	1	1	1	1	1	1	1	1	1	1	1	1	1	1	1	0.999999	1	1	1	1	0.999999	1	1	1	1	1	1	1	1	1	1	1	1	1	1	1	1	1	1	1	1	1	1	1	1	1	1	1	1	1	1	1	1	1	1	1	1	1	1	1	1		1	0	1	1	1	1
PA4156	-	1	1	1	1	1	1	1	1	1	1	1	1	1	1	1	0.999999	1	1	1	1	0.999999	1	1	1	1	1	1	1	1	1	1	1	1	1	1	1	1	1	1	1	1	1	1	1	1	1	1	1	1	1	1	1	1	1	1	1	1	1	1	1	1		1	1	1	1	1	1
PA4158	fepC	1	1	1	1	1	1	1	1	1	1	1	1	1	1	1	0.999999	1	1	1	1	0.999999	1	1	1	1	1	1	1	1	1	1	1	1	1	1	1	1	1	1	1	1	1	1	1	1	1	1	1	1	1	1	1	1	1	1	1	1	1	1	1	1		1	1	1	1	1	1
PA4159	fepB	1	1	1	1	1	1	1	1	1	1	1	1	1	1	1	0.999999	1	1	1	1	0.999999	1	1	1	1	1	1	1	1	1	1	1	1	1	1	1	1	1	1	1	1	1	1	1	1	1	1	1	1	1	1	1	1	1	1	1	1	1	1	1	1		1	1	1	1	1	1
PA4160	fepD	1	1	1	1	1	1	1	1	1	1	1	1	1	1	1	0.999999	1	1	1	1	0.999999	1	1	1	1	1	1	1	1	1	1	1	1	1	1	1	1	1	1	1	1	1	1	1	1	1	1	1	1	1	1	1	1	1	1	1	1	1	1	1	1		1	1	1	1	1	1
PA4161	fepG	1	1	1	1	1	1	1	1	1	1	1	1	1	1	1	0.999999	1	1	1	1	0.999999	1	1	1	1	1	1	1	1	1	1	1	1	1	1	1	1	1	1	1	1	1	1	1	1	1	1	1	1	1	1	1	1	1	1	1	1	1	1	1	1		1	1	1	1	1	1
PA1293	-	1	1	1	1	1	1	1	1	1	1	1	1	1	1	1	0.999999	1	1	1	1	0.999999	1	1	1	1	1	1	1	1	1	1	1	1	1	1	1	1	1	1	1	1	1	1	1	1	1	1	1	1	1	1	1	1	1	1	1	1	1	1	1	1		1	1	1	1	1	1
PA4204	ppgL	1	1	1	1	1	1	1	1	1	1	1	1	1	1	1	0.999999	1	1	1	1	0.999999	1	1	1	1	1	1	1	1	1	1	1	1	1	1	1	1	1	1	1	1	1	1	1	1	1	1	1	1	1	1	1	1	1	1	1	1	1	1	1	1		1	1	1	1	1	1
PA1903	phzE2	1	1	1	1	1	1	1	1	1	1	1	1	1	1	1	0.999999	1	1	1	1	0.999999	1	1	1	1	1	1	1	1	1	1	1	1	1	1	1	1	1	1	1	1	1	1	1	1	1	1	1	1	1	1	1	1	1	1	1	1	1	1	1	1		1	1	1	1	1	1
PA4214	phzE1	1	1	1	1	1	1	1	1	1	1	1	1	1	1	1	0.999999	1	1	1	1	0.999999	1	1	1	1	1	1	1	1	1	1	1	1	1	1	1	1	1	1	1	1	1	1	1	1	1	1	1	1	1	1	1	1	1	1	1	1	1	1	1	1		1	1	1	1	1	1
PA2147	katE	1	1	1	1	1	1	1	1	1	1	1	1	1	1	1	0.999999	1	1	1	1	0.999999	1	1	1	1	1	1	1	1	1	1	1	1	1	1	1	1	1	1	1	1	1	1	1	1	1	1	1	1	1	1	1	1	1	1	1	1	1	1	1	1		1	1	1	1	1	1
PA4236	katA	1	1	1	1	1	1	1	1	1	1	1	1	1	1	1	0.999999	1	1	1	1	0.999999	1	1	1	1	1	1	1	1	1	1	1	1	1	1	1	1	1	1	1	1	1	1	1	1	1	1	1	1	1	1	1	1	1	1	1	1	1	1	1	1		1	0	1	1	1	1
PA4613	katB	1	1	1	1	1	1	1	1	1	1	1	1	1	1	1	0.999999	1	1	1	1	0.999999	1	1	1	1	1	1	1	1	1	1	1	1	1	1	1	1	1	1	1	1	1	1	1	1	1	1	1	1	1	1	1	1	1	1	1	1	1	1	1	1		1	1	1	1	1	1
PA4314	purU1	1	1	1	1	1	1	1	1	1	1	1	1	1	1	1	0.999999	1	1	1	1	0.999999	1	1	1	1	1	1	1	1	1	1	1	1	1	1	1	1	1	1	1	1	1	1	1	1	1	1	1	1	1	1	1	1	1	1	1	1	1	1	1	1		1	1	1	1	1	1
PA5420	purU2	1	1	1	1	1	1	1	1	1	1	1	1	1	1	1	0.999999	1	1	1	1	0.999999	1	1	1	1	1	1	1	1	1	1	1	1	1	1	1	1	1	1	1	1	1	1	1	1	1	1	1	1	1	1	1	1	1	1	1	1	1	1	1	1		1	1	1	1	1	1
PA1498	pykF	1	1	1	1	1	1	1	1	1	1	1	1	1	1	1	0.999999	1	1	1	1	0.999999	1	1	1	1	1	1	1	1	1	1	1	1	1	1	1	1	1	1	1	1	1	1	1	1	1	1	1	1	1	1	1	1	1	1	1	1	1	1	1	1		1	1	1	1	1	1
PA4329	pykA	1	1	1	1	1	1	1	1	1	1	1	1	1	1	1	0.999999	1	1	1	1	0.999999	1	1	1	1	1	1	1	1	1	1	1	1	1	1	1	1	1	1	1	1	1	1	1	1	1	1	1	1	1	1	1	1	1	1	1	1	1	1	1	1		1	1	1	1	1	1
PA4366	sodB	1	1	1	1	1	1	1	1	1	1	1	1	1	1	1	0.999999	1	1	1	1	0.999999	1	1	1	1	1	1	1	1	1	1	1	1	1	1	1	1	1	1	1	1	1	1	1	1	1	1	1	1	1	1	1	1	1	1	1	1	1	1	1	1		1	1	1	1	1	1
PA4468	sodM	1	1	1	1	1	1	1	1	1	1	1	1	1	1	1	0.999999	1	1	1	1	0.999999	1	1	1	1	1	1	1	1	1	1	1	1	1	1	1	1	1	1	1	1	1	1	1	1	1	1	1	1	1	1	1	1	1	1	1	1	1	1	1	1		1	1	1	1	1	1
PA3976	thiE	1	1	1	1	1	1	1	1	1	1	1	1	1	1	1	0.999999	1	1	1	1	0.999999	1	1	1	1	1	1	1	1	1	1	1	1	1	1	1	1	1	1	1	1	1	1	1	1	1	1	1	1	1	1	1	1	1	1	1	1	1	1	1	1		1	1	1	1	1	1
PA4400	-	1	1	1	1	1	1	1	1	1	1	1	1	1	1	1	0.999999	1	1	1	1	0.999999	1	1	1	1	1	1	1	1	1	1	1	1	1	1	1	1	1	1	1	1	1	1	1	1	1	1	1	1	1	1	1	1	1	1	1	1	1	1	1	1		1	1	1	1	1	1
PA4429	-	1	1	1	1	1	1	1	1	1	1	1	1	1	1	1	1	0.999997	1	1	1	1	1	1	1	1	1	1	1	1	1	1	1	1	1	1	1	1	0.999997	1	1	1	1	1	1	1	0.999997	1	1	1	1	1	1	1	1	1	1	1	1	1	1	1		1	1	1	1	1	1
PA4430	-	1	1	1	1	1	1	1	1	1	1	1	1	1	1	1	1	0.999997	1	1	1	1	1	1	1	1	1	1	1	1	1	1	1	1	1	1	1	1	0.999997	1	1	1	1	1	1	1	0.999997	1	1	1	1	1	1	1	1	1	1	1	1	1	1	1		0	1	0	1	0	1
PA4431	-	1	1	1	1	1	1	1	1	1	1	1	1	1	1	1	1	0.999997	1	1	1	1	1	1	1	1	1	1	1	1	1	1	1	1	1	1	1	1	0.999997	1	1	1	1	1	1	1	0.999997	1	1	1	1	1	1	1	1	1	1	1	1	1	1	1		1	0	1	0	1	0
PA4442	cysN	0	0	0	0	1	0	0	0	0	0	0	0.999999	0	0	0	0	0	0	0	0	0	0	0	0	0	0	0	0	0	0	0	0	0	0	0	0	0	0	0	0	1	0	0	0	0	0	1	0	0	0	0	0	0	0	0	0	0	0	1	1	1		1	1	1	1	1	1
PA4443	cysD	0	0	0	0	1	0	0	0	0	0	0	0.999999	0	0	0	0	0	0	0	0	0	0	0	0	0	0	0	0	0	0	0	0	0	0	0	0	0	0	0	0	1	0	0	0	0	0	1	0	0	0	0	0	0	0	0	0	0	0	1	1	1		1	0	1	1	1	1
PA2531	-	1	1	1	1	1	1	1	1	1	1	1	1	1	1	1	0.999999	1	1	1	1	0.999999	1	1	1	1	1	1	1	1	1	1	1	1	1	1	1	1	1	1	1	1	1	1	1	1	1	1	1	1	1	1	1	1	1	1	1	1	1	1	1	1		1	1	1	1	1	1
PA3165	hisC2	1	1	1	1	1	1	1	1	1	1	1	1	1	1	1	0.999999	1	1	1	1	0.999999	1	1	1	1	1	1	1	1	1	1	1	1	1	1	1	1	1	1	1	1	1	1	1	1	1	1	1	1	1	1	1	1	1	1	1	1	1	1	1	1		1	1	1	1	1	1
PA4447	hisC1	1	1	1	1	1	1	1	1	1	1	1	1	1	1	1	0.999999	1	1	1	1	0.999999	1	1	1	1	1	1	1	1	1	1	1	1	1	1	1	1	1	1	1	1	1	1	1	1	1	1	1	1	1	1	1	1	1	1	1	1	1	1	1	1		0	0	1	0	1	0
PA4502	-	1	1	1	1	1	1	1	1	1	0.999997	1	1	1	1	1	1	1	1	1	1	1	1	1	1	1	1	1	1	1	1	1	1	1	1	1	1	1	1	1	1	1	1	1	1	1	1	1	1	1	1	1	1	1	1	1	1	1	1	0.999963	1	1		1	1	1	1	1	1
PA4503	-	1	1	1	1	1	1	1	1	1	0.999997	1	1	1	1	1	1	1	1	1	1	1	1	1	1	1	1	1	1	1	1	1	1	1	1	1	1	1	1	1	1	1	1	1	1	1	1	1	1	1	1	1	1	1	1	1	1	1	1	0.999963	1	1		1	1	1	1	1	1
PA4504	-	1	1	1	1	1	1	1	1	1	0.999997	1	1	1	1	1	1	1	1	1	1	1	1	1	1	1	1	1	1	1	1	1	1	1	1	1	1	1	1	1	1	1	1	1	1	1	1	1	1	1	1	1	1	1	1	1	1	1	1	0.999963	1	1		1	1	1	1	1	1
PA4505	-	1	1	1	1	1	1	1	1	1	0.999997	1	1	1	1	1	1	1	1	1	1	1	1	1	1	1	1	1	1	1	1	1	1	1	1	1	1	1	1	1	1	1	1	1	1	1	1	1	1	1	1	1	1	1	1	1	1	1	1	0.999963	1	1		1	1	1	1	1	1
PA4506	-	1	1	1	1	1	1	1	1	1	1	1	1	1	1	1	0.999999	1	1	1	1	0.999999	1	1	1	1	1	1	1	1	1	1	1	1	1	1	1	1	1	1	1	1	1	1	1	1	1	1	1	1	1	1	1	1	1	1	1	1	1	1	1	1		1	1	1	1	1	1
PA0936	lpxO2	1	1	1	1	1	1	1	1	1	1	1	1	1	1	1	0.999999	1	1	1	1	0.999999	1	1	1	1	1	1	1	1	1	1	1	1	1	1	1	1	1	1	1	1	1	1	1	1	1	1	1	1	1	1	1	1	1	1	1	1	1	1	1	1		1	1	1	1	1	1
PA4512	lpxO1	1	1	1	1	1	1	1	1	1	1	1	1	1	1	1	0.999999	1	1	1	1	0.999999	1	1	1	1	1	1	1	1	1	1	1	1	1	1	1	1	1	1	1	1	1	1	1	1	1	1	1	1	1	1	1	1	1	1	1	1	1	1	1	1		1	0	1	1	1	1
PA1818	ldcA	1	1	1	1	1	1	1	1	1	1	1	1	1	1	1	1	1	1	1	1	1	1	1	1	1	1	1	1	1	1	1	1	1	1	1	1	1	1	1	1	1	1	1	1	1	1	1	0.999999	1	0.999999	1	1	1	1	1	1	1	1	1	1	1		1	1	1	1	1	1
PA4519	speC	1	1	1	1	1	1	1	1	1	1	1	1	1	1	1	0.999999	1	1	1	1	0.999999	1	1	1	1	1	1	1	1	1	1	1	1	1	1	1	1	1	1	1	1	1	1	1	1	1	1	1	1	1	1	1	1	1	1	1	1	1	1	1	1		1	1	1	1	1	1
PA0403	pyrR	1	1	1	1	1	1	1	1	1	1	1	1	1	1	1	0.999999	1	1	1	1	0.999999	1	1	1	1	1	1	1	1	1	1	1	1	1	1	1	1	1	1	1	1	1	1	1	1	1	1	1	1	1	1	1	1	1	1	1	1	1	1	1	1		1	1	1	1	1	1
PA4646	upp	1	1	1	1	1	1	1	1	1	1	1	1	1	1	1	0.999999	1	1	1	1	0.999999	1	1	1	1	1	1	1	1	1	1	1	1	1	1	1	1	1	1	1	1	1	1	1	1	1	1	1	1	1	1	1	1	1	1	1	1	1	1	1	1		1	1	1	1	1	1
PA4695	ilvH	0	0	0	0	0	0	0	0	0	0	0	0	0	0	0	0	0	0	0	0	0	0	0	0	0	0	0	0	0	0	0	0	0	0	0	0	0	0	0	0	0	0	0	0	0	0	0	0	0	0	0	0	0	0	0	0	0	0	1	1	1		0	0	0	0	0	1
PA4696	ilvI	0	0	0	0	0	0	0	0	0	0	0	0	0	0	0	0	0	0	0	0	0	0	0	0	0	0	0	0	0	0	0	0	0	0	0	0	0	0	0	0	0	0	0	0	0	0	0	0	0	0	0	0	0	0	0	0	0	0	1	1	1		0	0	0	0	0	1
PA2032	-	1	1	1	1	1	1	1	1	1	1	1	1	1	1	1	0.999999	1	1	1	1	0.999999	1	1	1	1	1	1	1	1	1	1	1	1	1	1	1	1	1	1	1	1	1	1	1	1	1	1	1	1	1	1	1	1	1	1	1	1	1	1	1	1		1	1	1	1	1	1
PA2828	-	1	1	1	1	1	1	1	1	1	1	1	0.999999	1	1	1	1	1	1	0.999999	1	1	1	1	1	1	1	1	1	1	1	1	1	1	1	1	1	1	1	1	1	1	1	0.999999	1	1	1	1	1	1	1	1	1	1	1	1	1	1	1	0.999995	0.999995	1		1	1	1	1	1	1
PA2897	-	1	1	1	1	1	1	1	1	1	1	1	1	1	1	1	0.999999	1	1	1	1	0.999999	1	1	1	1	1	1	1	1	1	1	1	1	1	1	1	1	1	1	1	1	1	1	1	1	1	1	1	1	1	1	1	1	1	1	1	1	1	1	1	1		1	1	1	1	1	1
PA3659	-	0	0	0	0	0	0	0	0	0	0	0	0	0	0	0	0	0	0	0	0	0	0	0	0	0	0	0	0	0	0	0	0	0	0	0	0	0	0	0	0	0	0	0	0	0	0	0	0	0	0	0	0	0	0	0	0	0	0	0	0	0		0	0	0	0	0	0
PA3798	-	1	1	1	1	1	1	1	1	1	1	1	1	1	1	1	0.999999	1	1	1	1	0.999999	1	1	1	1	1	1	1	1	1	1	1	1	1	1	1	1	1	1	1	1	1	1	1	1	1	1	1	1	1	1	1	1	1	1	1	1	1	1	1	1		1	1	1	1	1	1
PA4132	-	1	1	1	1	1	1	1	1	1	1	1	1	1	1	1	0.999999	1	1	1	1	0.999999	1	1	1	1	1	1	1	1	1	1	1	1	1	1	1	1	1	1	1	1	1	1	1	1	1	1	1	1	1	1	1	1	1	1	1	1	1	1	1	1		1	1	1	1	1	1
PA4722	-	1	1	1	1	1	1	1	1	1	1	1	1	1	1	1	0.999999	1	1	1	1	0.999999	1	1	1	1	1	1	1	1	1	1	1	1	1	1	1	1	1	1	1	1	1	1	1	1	1	1	1	1	1	1	1	1	1	1	1	1	1	1	1	1		1	1	1	1	1	1
PA2975	rluC	1	1	1	1	1	1	1	1	1	1	1	1	1	1	1	0.999999	1	1	1	1	0.999999	1	1	1	1	1	1	1	1	1	1	1	1	1	1	1	1	1	1	1	1	1	1	1	1	1	1	1	1	1	1	1	1	1	1	1	1	1	1	1	1		0	0	0	0	1	0
PA3114	truA	1	1	1	1	1	1	1	1	1	1	1	1	1	1	1	0.999999	1	1	1	1	0.999999	1	1	1	1	1	1	1	1	1	1	1	1	1	1	1	1	1	1	1	1	1	1	1	1	1	1	1	1	1	1	1	1	1	1	1	1	1	1	1	1		0	1	1	1	1	1
PA3246	rluA	1	1	1	1	1	1	1	1	1	1	1	1	1	1	1	0.999999	1	1	1	1	0.999999	1	1	1	1	1	1	1	1	1	1	1	1	1	1	1	1	1	1	1	1	1	1	1	1	1	1	1	1	1	1	1	1	1	1	1	1	1	1	1	1		1	0	1	0	1	1
PA4544	rluD	1	1	1	1	1	1	1	1	1	1	1	1	1	1	1	0.999999	1	1	1	1	0.999999	1	1	1	1	1	1	1	1	1	1	1	1	1	1	1	1	1	1	1	1	1	1	1	1	1	1	1	1	1	1	1	1	1	1	1	1	1	1	1	1		1	1	1	1	1	1
PA4742	truB	1	1	1	1	1	1	1	1	1	1	1	1	1	1	1	0.999999	1	1	1	1	0.999999	1	1	1	1	1	1	1	1	1	1	1	1	1	1	1	1	1	1	1	1	1	1	1	1	1	1	1	1	1	1	1	1	1	1	1	1	1	1	1	1		1	1	1	1	1	1
PA4756	carB	1	1	1	1	1	1	1	1	0.999999	1	1	0.999997	1	1	0.999997	1	1	1	1	1	1	1	1	1	1	1	1	1	1	1	1	1	1	1	1	1	1	1	1	1	0.999999	0.999999	1	1	1	0.999999	1	1	1	1	1	1	1	1	1	1	1	1	1	0.999995	1		0	0	0	0	0	0
PA4758	carA	1	1	1	1	1	1	1	1	0.999999	1	1	0.999997	1	1	0.999997	1	1	1	1	1	1	1	1	1	1	1	1	1	1	1	1	1	1	1	1	1	1	1	1	1	0.999999	0.999999	1	1	1	0.999999	1	1	1	1	1	1	1	1	1	1	1	1	1	0.999995	1		0	0	0	0	0	0
PA2382	lldA	1	1	1	1	1	1	1	1	1	1	1	1	1	1	1	0.999999	1	1	1	1	0.999999	1	1	1	1	1	1	1	1	1	1	1	1	1	1	1	1	1	1	1	1	1	1	1	1	1	1	1	1	1	1	1	1	1	1	1	1	1	1	1	1		1	0	1	0	1	1
PA4771	lldD	1	1	1	1	1	1	1	1	1	1	1	1	1	1	1	0.999999	1	1	1	1	0.999999	1	1	1	1	1	1	1	1	1	1	1	1	1	1	1	1	1	1	1	1	1	1	1	1	1	1	1	1	1	1	1	1	1	1	1	1	1	1	1	1		1	1	1	1	1	1
PA4839	speA	1	1	1	1	1	1	1	1	1	1	1	1	1	1	1	0.999999	1	1	1	1	0.999999	1	1	1	1	1	1	1	1	1	1	1	1	1	1	1	1	1	1	1	1	1	1	1	1	1	1	1	1	1	1	1	1	1	1	1	1	1	1	1	1		1	1	1	1	1	1
PA0245	aroQ2	1	1	1	1	1	1	1	1	1	1	1	1	1	1	1	0.999999	1	1	1	1	0.999999	1	1	1	1	1	1	1	1	1	1	1	1	1	1	1	1	1	1	1	1	1	1	1	1	1	1	1	1	1	1	1	1	1	1	1	1	1	1	1	1		1	1	1	1	1	1
PA4846	aroQ1	1	1	1	1	1	1	1	1	1	1	1	1	1	1	1	0.999999	1	1	1	1	0.999999	1	1	1	1	1	1	1	1	1	1	1	1	1	1	1	1	1	1	1	1	1	1	1	1	1	1	1	1	1	1	1	1	1	1	1	1	1	1	1	1		0	1	0	1	0	1
PA4865	ureA	1	1	1	1	1	1	1	1	1	1	1	1	1	1	1	0.999999	1	1	1	1	0.999999	1	1	1	1	1	1	1	1	1	1	1	1	1	1	1	1	1	1	1	1	1	1	1	1	1	1	1	1	1	1	1	1	1	1	1	1	1	1	1	1		0	1	0	1	1	1
PA4867	ureB	1	1	1	1	1	1	1	1	1	1	1	1	1	1	1	0.999999	1	1	1	1	0.999999	1	1	1	1	1	1	1	1	1	1	1	1	1	1	1	1	1	1	1	1	1	1	1	1	1	1	1	1	1	1	1	1	1	1	1	1	1	1	1	1		1	1	1	1	1	1
PA4868	ureC	1	1	1	1	1	1	1	1	1	1	1	1	1	1	1	0.999999	1	1	1	1	0.999999	1	1	1	1	1	1	1	1	1	1	1	1	1	1	1	1	1	1	1	1	1	1	1	1	1	1	1	1	1	1	1	1	1	1	1	1	1	1	1	1		1	1	1	1	1	1
PA4376	pncB2	1	1	1	1	1	1	1	1	1	1	1	1	1	1	1	0.999999	1	1	1	1	0.999999	1	1	1	1	1	1	1	1	1	1	1	1	1	1	1	1	1	1	1	1	1	1	1	1	1	1	1	1	1	1	1	1	1	1	1	1	1	1	1	1		1	1	1	1	1	1
PA4919	pncB1	1	1	1	1	1	1	1	1	1	1	1	1	1	1	1	0.999999	1	1	1	1	0.999999	1	1	1	1	1	1	1	1	1	1	1	1	1	1	1	1	1	1	1	1	1	1	1	1	1	1	1	1	1	1	1	1	1	1	1	1	1	1	1	1		1	1	1	1	1	1
PA3802	hisS	1	1	1	1	1	1	1	1	1	1	1	1	1	1	1	0.999999	1	1	1	1	0.999999	1	1	1	1	1	1	1	1	1	1	1	1	1	1	1	1	1	1	1	1	1	1	1	1	1	1	1	1	1	1	1	1	1	1	1	1	1	1	1	1		0	0	0	0	0	1
PA4939	-	1	1	1	1	1	1	1	1	1	1	1	1	1	1	1	0.999999	1	1	1	1	0.999999	1	1	1	1	1	1	1	1	1	1	1	1	1	1	1	1	1	1	1	1	1	1	1	1	1	1	1	1	1	1	1	1	1	1	1	1	1	1	1	1		1	0	1	0	1	1
PA5008	-	0.999999	1	1	1	1	0.999999	0.999999	1	1	1	1	1	1	1	1	1	1	1	1	1	1	1	1	1	1	1	1	1	1	1	1	1	1	1	1	1	1	1	1	1	1	1	1	1	1	1	0.999999	1	1	0.999999	1	1	1	1	1	1	1	1	1	1	1		1	0	1	0	1	1
PA5009	waaP	0.999999	1	1	1	1	0.999999	0.999999	1	1	1	1	1	1	1	1	1	1	1	1	1	1	1	1	1	1	1	1	1	1	1	1	1	1	1	1	1	1	1	1	1	1	1	1	1	1	1	0.999999	1	1	0.999999	1	1	1	1	1	1	1	1	1	1	1		1	0	1	0	1	0
PA5056	phaC1	1	1	1	1	1	1	1	1	1	1	1	1	1	1	1	0.999999	1	1	1	1	0.999999	1	1	1	1	1	1	1	1	1	1	1	1	1	1	1	1	1	1	1	1	1	1	1	1	1	1	1	1	1	1	1	1	1	1	1	1	1	1	1	1		1	1	1	1	1	1
PA5058	phaC2	1	1	1	1	1	1	1	1	1	1	1	1	1	1	1	0.999999	1	1	1	1	0.999999	1	1	1	1	1	1	1	1	1	1	1	1	1	1	1	1	1	1	1	1	1	1	1	1	1	1	1	1	1	1	1	1	1	1	1	1	1	1	1	1		1	1	1	1	1	1
PA5093	-	1	1	1	1	1	1	1	1	1	1	1	1	1	1	1	0.999999	1	1	1	1	0.999999	1	1	1	1	1	1	1	1	1	1	1	1	1	1	1	1	1	1	1	1	1	1	1	1	1	1	1	1	1	1	1	1	1	1	1	1	1	1	1	1		1	1	1	1	1	1
PA5098	hutH	1	1	1	1	1	1	1	1	1	1	1	1	1	1	1	0.999999	1	1	1	1	0.999999	1	1	1	1	1	1	1	1	1	1	1	1	1	1	1	1	1	1	1	1	1	1	1	1	1	1	1	1	1	1	1	1	1	1	1	1	1	1	1	1		1	1	1	1	1	1
PA5174	-	1	1	1	1	1	1	1	1	1	1	1	1	1	1	1	0.999999	1	1	1	1	0.999999	1	1	1	1	1	1	1	1	1	1	1	1	1	1	1	1	1	1	1	1	1	1	1	1	1	1	1	1	1	1	1	1	1	1	1	1	1	1	1	1		0	0	0	0	0	0
PA5218	-	1	1	1	1	1	1	1	1	1	1	1	1	1	1	1	0.999999	1	1	1	1	0.999999	1	1	1	1	1	1	1	1	1	1	1	1	1	1	1	1	1	1	1	1	1	1	1	1	1	1	1	1	1	1	1	1	1	1	1	1	1	1	1	1		1	1	1	1	1	1
PA5065	ubiB	1	1	1	1	1	1	1	1	1	1	1	1	1	1	1	0.999999	1	1	1	1	0.999999	1	1	1	1	1	1	1	1	1	1	1	1	1	1	1	1	1	1	1	1	1	1	1	1	1	1	1	1	1	1	1	1	1	1	1	1	1	1	1	1		0	0	0	0	0	0
PA5236	-	1	1	1	1	1	1	1	1	1	1	1	1	1	1	1	0.999999	1	1	1	1	0.999999	1	1	1	1	1	1	1	1	1	1	1	1	1	1	1	1	1	1	1	1	1	1	1	1	1	1	1	1	1	1	1	1	1	1	1	1	1	1	1	1		1	1	1	1	1	1
PA3039	-	1	1	1	1	1	1	1	1	1	1	1	1	1	1	1	0.999999	1	1	1	1	0.999999	1	1	1	1	1	1	1	1	1	1	1	1	1	1	1	1	1	1	1	1	1	1	1	1	1	1	1	1	1	1	1	1	1	1	1	1	1	1	1	1		1	1	1	1	1	1
PA5287	amtB	1	1	1	1	1	1	1	1	1	1	1	1	1	1	1	0.999999	1	1	1	1	0.999999	1	1	1	1	1	1	1	1	1	1	1	1	1	1	1	1	1	1	1	1	1	1	1	1	1	1	1	1	1	1	1	1	1	1	1	1	1	1	1	1		1	1	1	1	1	1
PA4930	alr	1	1	1	1	1	1	1	1	1	1	1	1	1	1	1	0.999999	1	1	1	1	0.999999	1	1	1	1	1	1	1	1	1	1	1	1	1	1	1	1	1	1	1	1	1	1	1	1	1	1	1	1	1	1	1	1	1	1	1	1	1	1	1	1		1	1	1	1	1	1
PA5302	dadX	1	1	1	1	1	1	1	1	1	1	1	1	1	1	1	0.999999	1	1	1	1	0.999999	1	1	1	1	1	1	1	1	1	1	1	1	1	1	1	1	1	1	1	1	1	1	1	1	1	1	1	1	1	1	1	1	1	1	1	1	1	1	1	1		1	1	1	1	1	1
PA5366	pstB	1	0.999997	1	1	0.999966	1	1	1	1	1	1	1	0.999997	1	1	1	1	1	1	1	1	1	1	1	1	1	1	1	1	1	1	1	1	1	1	1	1	1	1	1	1	1	1	1	1	1	1	1	1	1	1	1	1	1	1	1	1	1	1	1	1		0	0	0	0	0	0
PA5367	pstA	1	0.999997	1	1	0.999966	1	1	1	1	1	1	1	0.999997	1	1	1	1	1	1	1	1	1	1	1	1	1	1	1	1	1	1	1	1	1	1	1	1	1	1	1	1	1	1	1	1	1	1	1	1	1	1	1	1	1	1	1	1	1	1	1	1		0	0	0	0	0	1
PA5368	pstC	1	0.999997	1	1	0.999966	1	1	1	1	1	1	1	0.999997	1	1	1	1	1	1	1	1	1	1	1	1	1	1	1	1	1	1	1	1	1	1	1	1	1	1	1	1	1	1	1	1	1	1	1	1	1	1	1	1	1	1	1	1	1	1	1	1		0	1	0	1	0	1
PA5369	pstS	1	0.999997	1	1	0.999966	1	1	1	1	1	1	1	0.999997	1	1	1	1	1	1	1	1	1	1	1	1	1	1	1	1	1	1	1	1	1	1	1	1	1	1	1	1	1	1	1	1	1	1	1	1	1	1	1	1	1	1	1	1	1	1	1	1		0	1	0	1	0	1
PA0331	ilvA1	1	1	1	1	1	1	1	1	1	1	1	1	1	1	1	0.999999	1	1	1	1	0.999999	1	1	1	1	1	1	1	1	1	1	1	1	1	1	1	1	1	1	1	1	1	1	1	1	1	1	1	1	1	1	1	1	1	1	1	1	1	1	1	1		1	1	1	1	1	1
PA1326	ilvA2	1	1	1	1	1	1	1	1	1	1	1	1	1	1	1	0.999999	1	1	1	1	0.999999	1	1	1	1	1	1	1	1	1	1	1	1	1	1	1	1	1	1	1	1	1	1	1	1	1	1	1	1	1	1	1	1	1	1	1	1	1	1	1	1		1	1	1	1	1	1
PA2683	-	1	1	1	1	1	1	1	1	1	1	1	1	1	1	1	0.999999	1	1	1	1	0.999999	1	1	1	1	1	1	1	1	1	1	1	1	1	1	1	1	1	1	1	1	1	1	1	1	1	1	1	1	1	1	1	1	1	1	1	1	1	1	1	1		1	1	1	1	1	1
PA4602	glyA3	1	1	1	1	1	1	1	1	1	1	1	1	1	1	1	0.999999	1	1	1	1	0.999999	1	1	1	1	1	1	1	1	1	1	1	1	1	1	1	1	1	1	1	1	1	1	1	1	1	1	1	1	1	1	1	1	1	1	1	1	1	1	1	1		1	1	1	1	1	1
PA5416	soxB	1	1	1	1	1	1	1	1	1	1	1	1	1	1	1	0.999999	1	1	1	1	0.999999	1	1	1	1	1	1	1	1	1	1	1	1	1	1	1	1	1	1	1	1	1	1	1	1	1	1	1	1	1	1	1	1	1	1	1	1	1	1	1	1		1	1	1	1	1	1
PA5417	soxD	1	1	1	1	1	1	1	1	1	1	1	1	1	1	1	0.999999	1	1	1	1	0.999999	1	1	1	1	1	1	1	1	1	1	1	1	1	1	1	1	1	1	1	1	1	1	1	1	1	1	1	1	1	1	1	1	1	1	1	1	1	1	1	1		1	0	1	0	1	1
PA5418	soxA	1	1	1	1	1	1	1	1	1	1	1	1	1	1	1	0.999999	1	1	1	1	0.999999	1	1	1	1	1	1	1	1	1	1	1	1	1	1	1	1	1	1	1	1	1	1	1	1	1	1	1	1	1	1	1	1	1	1	1	1	1	1	1	1		1	1	1	1	1	1
PA5419	soxG	1	1	1	1	1	1	1	1	1	1	1	1	1	1	1	0.999999	1	1	1	1	0.999999	1	1	1	1	1	1	1	1	1	1	1	1	1	1	1	1	1	1	1	1	1	1	1	1	1	1	1	1	1	1	1	1	1	1	1	1	1	1	1	1		1	1	1	1	1	1
PA5425	purK	0	0	0	0	0	0	0	0	0	0	0	0	0	0	0	0	0	0	0	0	0	0	0	0	0	0	0	0	0	0	0	0	0	0	0	0	0	0	0	0	0	0	0	0	0	0	0	0	0	0	0	0	0	0	0	0	0	0	1	0	0.999573		0	0	0	0	0	1
PA5426	purE	1	1	1	1	1	1	1	1	1	0.999999	0.999999	1	1	1	1	1	1	1	1	1	1	1	1	1	1	1	1	1	1	1	1	1	1	1	1	1	1	1	1	1	1	1	1	1	1	1	1	1	1	0.999999	1	1	1	1	1	1	1	0.999999	1	1	1		0	0	0	0	0	1
PA1982	exaA	1	1	1	1	1	1	1	1	1	1	1	1	1	1	1	0.999999	1	1	1	1	0.999999	1	1	1	1	1	1	1	1	1	1	1	1	1	1	1	1	1	1	1	1	1	1	1	1	1	1	1	1	1	1	1	1	1	1	1	1	1	1	1	1		1	0	1	1	1	1
PA1983	exaB	1	1	1	1	1	1	1	1	1	1	1	1	1	1	1	0.999999	1	1	1	1	0.999999	1	1	1	1	1	1	1	1	1	1	1	1	1	1	1	1	1	1	1	1	1	1	1	1	1	1	1	1	1	1	1	1	1	1	1	1	1	1	1	1		0	0	0	1	1	1
PA5427	adhA	1	1	1	1	1	1	1	1	1	1	1	1	1	1	1	0.999999	1	1	1	1	0.999999	1	1	1	1	1	1	1	1	1	1	1	1	1	1	1	1	1	1	1	1	1	1	1	1	1	1	1	1	1	1	1	1	1	1	1	1	1	1	1	1		1	1	1	1	1	1
PA5435	-	1	1	0.999999	1	1	1	1	1	1	1	1	1	1	1	1	1	0.999999	1	1	1	1	1	1	1	1	1	1	1	1	1	1	1	1	1	1	1	1	1	1	1	1	1	1	1	1	1	1	0.999999	1	1	1	1	1	1	1	1	0.999999	1	1	1	1		1	1	1	1	1	1
PA5436	-	1	1	0.999999	1	1	1	1	1	1	1	1	1	1	1	1	1	0.999999	1	1	1	1	1	1	1	1	1	1	1	1	1	1	1	1	1	1	1	1	1	1	1	1	1	1	1	1	1	1	0.999999	1	1	1	1	1	1	1	1	0.999999	1	1	1	1		1	1	1	1	1	1
PA5450	wzt	1	1	1	1	1	1	1	1	1	1	1	1	1	1	1	1	0.999999	1	1	1	1	1	1	1	1	1	1	1	1	1	1	1	1	1	1	1	1	1	1	1	1	1	1	1	1	1	1	1	1	1	1	1	1	1	1	1	1	1	1	1	1		1	1	1	1	1	1
PA5451	wzm	1	1	1	1	1	1	1	1	1	1	1	1	1	1	1	1	0.999999	1	1	1	1	1	1	1	1	1	1	1	1	1	1	1	1	1	1	1	1	1	1	1	1	1	1	1	1	1	1	1	1	1	1	1	1	1	1	1	1	1	1	1	1		1	1	1	1	1	1
PA2232	pslB	1	1	1	1	1	1	1	1	1	1	1	1	1	1	1	0.999999	1	1	1	1	0.999999	1	1	1	1	1	1	1	1	1	1	1	1	1	1	1	1	1	1	1	1	1	1	1	1	1	1	1	1	1	1	1	1	1	1	1	1	1	1	1	1		1	1	1	1	1	1
PA3551	algA	1	1	1	1	1	1	1	1	1	1	1	1	1	1	1	0.999999	1	1	1	1	0.999999	1	1	1	1	1	1	1	1	1	1	1	1	1	1	1	1	1	1	1	1	1	1	1	1	1	1	1	1	1	1	1	1	1	1	1	1	1	1	1	1		1	1	1	1	1	1
PA5452	wbpW	1	1	1	1	1	1	1	1	1	1	1	1	1	1	1	0.999999	1	1	1	1	0.999999	1	1	1	1	1	1	1	1	1	1	1	1	1	1	1	1	1	1	1	1	1	1	1	1	1	1	1	1	1	1	1	1	1	1	1	1	1	1	1	1		1	1	1	1	1	1
PA5479	gltP	1	1	1	1	1	1	1	1	0.999999	1	1	1	1	1	1	1	1	1	1	1	1	1	1	1	1	1	1	1	0.999999	1	1	1	1	1	1	1	1	1	1	0.999999	0.999997	1	1	1	1	1	1	1	1	1	1	0.999999	1	1	1	1	0.999999	1	1	1	1		1	1	1	1	1	1
PA1757	thrH	1	1	1	1	1	1	1	1	1	1	1	1	1	1	1	0.999999	1	1	1	1	0.999999	1	1	1	1	1	1	1	1	1	1	1	1	1	1	1	1	1	1	1	1	1	1	1	1	1	1	1	1	1	1	1	1	1	1	1	1	1	1	1	1		1	1	1	1	1	1
PA5495	thrB	1	1	1	1	1	1	1	1	1	1	1	1	1	1	1	0.999999	1	1	1	1	0.999999	1	1	1	1	1	1	1	1	1	1	1	1	1	1	1	1	1	1	1	1	1	1	1	1	1	1	1	1	1	1	1	1	1	1	1	1	1	1	1	1		1	1	1	1	1	1
PA5498	-	1	1	0.999999	1	1	1	1	1	0.999999	1	1	1	1	1	1	1	1	1	1	1	1	1	1	1	1	1	1	1	1	1	1	1	1	1	1	1	0.999997	1	1	1	1	0.999997	1	1	0.999997	0.999997	1	1	1	1	1	1	0.999997	1	1	1	1	1	1	1	1		1	1	1	1	1	1
PA5500	znuC	1	1	0.999999	1	1	1	1	1	0.999999	1	1	1	1	1	1	1	1	1	1	1	1	1	1	1	1	1	1	1	1	1	1	1	1	1	1	1	0.999997	1	1	1	1	0.999997	1	1	0.999997	0.999997	1	1	1	1	1	1	0.999997	1	1	1	1	1	1	1	1		1	1	1	1	1	1
PA5501	znuB	1	1	0.999999	1	1	1	1	1	0.999999	1	1	1	1	1	1	1	1	1	1	1	1	1	1	1	1	1	1	1	1	1	1	1	1	1	1	1	0.999997	1	1	1	1	0.999997	1	1	0.999997	0.999997	1	1	1	1	1	1	0.999997	1	1	1	1	1	1	1	1		1	1	1	1	1	1
PA5503	-	1	1	1	1	1	1	1	1	1	1	1	1	1	1	1	0.999999	1	1	1	1	0.999999	1	1	1	1	1	1	1	1	1	1	1	1	1	1	1	1	1	1	1	1	1	1	1	1	1	1	1	1	1	1	1	1	1	1	1	1	1	1	1	1		1	1	1	1	1	1
PA5504	-	1	1	1	1	1	1	1	1	1	1	1	1	1	1	1	0.999999	1	1	1	1	0.999999	1	1	1	1	1	1	1	1	1	1	1	1	1	1	1	1	1	1	1	1	1	1	1	1	1	1	1	1	1	1	1	1	1	1	1	1	1	1	1	1		1	1	1	1	1	1
PA5505	-	1	1	1	1	1	1	1	1	1	1	1	1	1	1	1	0.999999	1	1	1	1	0.999999	1	1	1	1	1	1	1	1	1	1	1	1	1	1	1	1	1	1	1	1	1	1	1	1	1	1	1	1	1	1	1	1	1	1	1	1	1	1	1	1		1	1	1	1	1	1
PA5553	atpC	1	1	1	1	1	1	1	1	1	1	1	1	0.999999	1	1	1	1	1	1	1	1	1	1	1	1	1	1	1	1	1	1	1	1	1	1	1	1	1	1	0.999997	1	1	1	1	1	1	1	1	1	1	1	1	1	1	1	1	1	1	1	1	1		1	0	1	0	1	1
PA5554	atpD	1	1	1	1	1	1	1	1	1	1	1	1	0.999999	1	1	1	1	1	1	1	1	1	1	1	1	1	1	1	1	1	1	1	1	1	1	1	1	1	1	0.999997	1	1	1	1	1	1	1	1	1	1	1	1	1	1	1	1	1	1	1	1	1		0	0	0	0	0	0
PA5555	atpG	1	1	1	1	1	1	1	1	1	1	1	1	0.999999	1	1	1	1	1	1	1	1	1	1	1	1	1	1	1	1	1	1	1	1	1	1	1	1	1	1	0.999997	1	1	1	1	1	1	1	1	1	1	1	1	1	1	1	1	1	1	1	1	1		1	1	1	1	1	1
PA5556	atpA	1	1	1	1	1	1	1	1	1	1	1	1	0.999999	1	1	1	1	1	1	1	1	1	1	1	1	1	1	1	1	1	1	1	1	1	1	1	1	1	1	0.999997	1	1	1	1	1	1	1	1	1	1	1	1	1	1	1	1	1	1	1	1	1		0	0	0	0	0	0
PA5557	atpH	1	1	1	1	1	1	1	1	1	1	1	1	0.999999	1	1	1	1	1	1	1	1	1	1	1	1	1	1	1	1	1	1	1	1	1	1	1	1	1	1	0.999997	1	1	1	1	1	1	1	1	1	1	1	1	1	1	1	1	1	1	1	1	1		1	1	1	1	1	1
PA5558	atpF	1	1	1	1	1	1	1	1	1	1	1	1	0.999999	1	1	1	1	1	1	1	1	1	1	1	1	1	1	1	1	1	1	1	1	1	1	1	1	1	1	0.999997	1	1	1	1	1	1	1	1	1	1	1	1	1	1	1	1	1	1	1	1	1		0	0	0	0	1	1
PA5559	atpE	1	1	1	1	1	1	1	1	1	1	1	1	0.999999	1	1	1	1	1	1	1	1	1	1	1	1	1	1	1	1	1	1	1	1	1	1	1	1	1	1	0.999997	1	1	1	1	1	1	1	1	1	1	1	1	1	1	1	1	1	1	1	1	1		1	1	1	1	1	1
PA5560	atpB	1	1	1	1	1	1	1	1	1	1	1	1	0.999999	1	1	1	1	1	1	1	1	1	1	1	1	1	1	1	1	1	1	1	1	1	1	1	1	1	1	0.999997	1	1	1	1	1	1	1	1	1	1	1	1	1	1	1	1	1	1	1	1	1		0	0	0	0	0	0
PA5561	atpI	1	1	1	1	1	1	1	1	1	1	1	1	0.999999	1	1	1	1	1	1	1	1	1	1	1	1	1	1	1	1	1	1	1	1	1	1	1	1	1	1	0.999997	1	1	1	1	1	1	1	1	1	1	1	1	1	1	1	1	1	1	1	1	1		1	0	1	0	1	0
PA0024	hemF	0.999966	0.999967	0.999967	0.999967	0.999966	0.999966	0.999967	0.999962	0.999966	0.999966	0.999965	0.999966	0.999965	0.999962	0.999967	0.999967	0.999967	0.999965	0.999966	0.999962	0.999967	0.999967	0.999963	0.999957	0.999967	0.999967	0.999967	0.999957	0.999967	0.999953	0.999965	0.999957	0.999967	0.999957	0.999966	0.999957	0.999967	0.999967	0.999967	0.999967	0.999966	0.999967	0.999967	0.999961	0.999966	0.999967	0.999965	0.999967	0.99996	0.999967	0.999967	0.999967	0.999967	0.999966	0.99996	0.999967	0.999967	0.999967	0.99995	0.999913	0.999955		1	1	1	1	1	1
PA0132	-	1	1	0.999997	1	1	1	1	1	1	1	1	1	1	1	1	1	1	1	1	1	0.999999	1	1	1	1	1	1	1	1	1	1	1	1	1	1	1	1	1	1	1	1	1	1	1	1	1	1	1	1	1	1	1	1	1	1	1	1	1	1	1	1		1	1	1	1	1	1
PA0143	nuh	0.999947	1	1	1	0.999999	0.999999	0.999999	1	0.999997	1	1	0.999999	1	1	0.999997	1	0.999999	1	0.999997	0.999943	1	1	0.999997	1	1	1	1	1	1	1	1	1	1	1	1	1	0.999997	1	1	1	1	0.999997	0.999999	1	1	1	0.999997	1	1	1	0.999999	1	1	1	1	1	1	1	1	1	1		1	1	1	1	1	1
PA0148	-	1	1	1	1	0.999999	1	0.999997	1	1	1	1	1	1	1	0.999997	1	1	1	1	1	1	1	1	1	1	1	1	1	1	1	1	1	1	1	1	1	1	1	1	1	1	0.999999	1	1	1	1	0.999999	1	1	1	1	1	1	1	1	1	1	0.999999	0.999963	1	1		1	1	1	1	1	1
PA0229	pcaT	1	1	1	1	1	1	1	1	1	1	1	1	1	1	1	0.999999	1	1	1	1	0.999999	1	1	1	1	1	1	1	1	1	1	1	1	1	1	1	1	1	1	1	1	1	1	1	1	1	1	1	1	1	1	1	1	1	1	1	1	1	1	1	1		1	1	1	1	1	1
PA0230	pcaB	1	1	1	1	1	1	0.999999	1	1	1	1	1	0.999999	1	1	1	1	1	1	1	1	1	1	1	1	1	1	1	1	1	1	1	1	1	1	1	1	1	1	1	1	1	1	1	1	1	1	1	1	1	1	1	1	1	1	1	1	1	1	1	1		1	1	1	1	1	1
PA0231	pcaD	0.999999	1	1	1	1	0.999999	0.999999	1	1	0.999999	1	1	1	1	1	1	1	1	1	1	1	1	1	1	1	1	1	1	1	1	1	1	1	1	1	1	1	1	1	0.999999	1	1	1	1	0.999999	1	0.999997	1	1	0.999999	0.999999	1	1	1	1	1	0.999999	1	1	1	1		1	1	1	1	1	1
PA0241	-	1	1	1	1	1	1	1	1	1	1	1	1	1	1	1	0.999999	1	1	1	1	0.999999	1	1	1	1	1	1	1	1	1	1	1	1	1	1	1	1	1	1	1	1	1	1	1	1	1	1	1	1	1	1	1	1	1	1	1	1	1	1	1	1		1	1	1	1	1	1
PA0266	-	1	1	1	1	0.999999	0.999999	1	1	1	0.999997	1	1	1	1	1	1	1	0.999997	1	1	1	1	1	1	1	1	1	1	1	1	1	1	1	1	1	1	0.999999	1	1	1	1	0.999999	1	1	0.999999	1	1	1	1	1	1	1	1	1	1	1	1	1	0.999995	1	1		1	1	1	1	1	1
PA0273	-	1	1	1	1	1	1	0.999999	0.999999	1	1	1	1	1	1	1	1	1	1	1	1	1	1	1	1	1	1	1	1	1	1	1	1	1	1	1	1	1	1	1	1	1	1	1	1	1	0.999999	1	1	1	0.999999	1	1	1	1	1	1	1	1	1	0.999963	0.999963		1	1	1	1	1	1
PA0292	aguA	1	1	1	1	1	1	0.999999	1	0.999999	1	1	1	1	1	1	1	1	1	1	1	1	1	1	1	1	1	1	1	1	1	1	1	1	1	1	1	1	1	1	1	1	1	1	1	1	1	1	0.999999	1	1	1	1	1	1	1	1	1	1	1	1	1		1	1	1	1	1	1
PA0293	aguB	1	1	1	1	1	1	0.999999	1	0.999999	1	1	1	1	1	1	1	1	1	1	1	1	1	1	1	1	1	1	1	1	1	1	1	1	1	1	1	1	1	1	1	1	1	1	1	1	1	1	0.999999	1	1	1	1	1	1	1	1	1	1	1	1	1		1	1	1	1	1	1
PA0299	spuC	1	1	0.999999	1	1	1	1	1	1	1	1	1	1	1	1	1	1	1	1	1	1	1	1	1	1	1	1	1	1	1	1	1	1	1	1	1	0.999999	1	1	1	1	1	1	1	0.999999	1	1	0.999999	1	1	1	1	0.999999	1	1	1	1	1	1	1	1		1	1	1	1	1	1
PA0322	-	0.999999	1	1	1	1	1	1	0.999999	1	1	1	1	0.999999	1	1	1	1	1	1	1	1	1	1	1	1	1	1	1	1	1	1	1	1	1	1	1	1	1	1	1	1	0.999999	1	1	1	0.999999	1	1	1	1	0.999999	1	1	1	1	1	1	1	1	1	1		1	1	1	1	1	1
PA0330	rpiA	0	0	0	0	0	0	0	0	0	0	0	0	0	0	0	0	0	0	0	0	0	0	0	0	0	0	0	0	0	0	0	0	0	0	0	0	0	0	0	0	0	0	0	0	0	0	0	0	0	0	0	0	0	0	0	0	0	0	0.958526	0	0.958531		1	1	0.96	1	0.96	0.96
PA0342	thyA	0	0	0	0	0	0	0	0	0	0	0	0	0	0	0	0	0	0	0	0	0	0	0	0	0	0	0	0	0	0	0	0	0	0	0	0	0	0	0	0	0	0	0	0	0	0	0	0	0	0	0	0	0	0	0	0	0	0	0	0	0		0	0	0	0	0	0
PA0353	ilvD	0	0	0	0	0	0	0	0	0	0	0	0	0	0	0	0	0	0	0	0	0	0	0	0	0	0	0	0	0	0	0	0	0	0	0	0	0	0	0	0	0	0	0	0	0	0	0	0	0	0	0	0	0	0	0	0	0	0	1	1	1		0	0	0	1	0	1
PA0363	coaD	1	1	1	1	1	1	0.999999	0.999999	1	1	1	1	1	1	1	0.999997	1	1	1	1	1	1	1	1	1	1	1	1	1	1	1	1	1	1	1	1	1	1	1	1	1	1	1	1	1	1	1	1	1	1	1	1	1	0.999999	1	1	1	0.999997	1	1	1		1	1	1	1	1	1
PA0390	metX	0	0	0	0	0	0	0	0	0	0	0	1	0	0	0	0	0	0	0	0	0	0	0	0	0	0	0	0	0	0	0	0	0	0	0	0	0	0	0	0	0	0	0	0	0	0	1	0	0	0	0	0	0	0	0	0	0	0	1	1	1		0	0	0	1	1	1
PA0399	-	1	0.999999	1	0.999999	1	1	1	1	1	1	1	0.997903	1	1	1	1	1	1	1	1	1	1	1	1	1	1	1	1	1	1	1	1	1	1	1	1	1	1	1	1	1	1	1	1	1	1	0.997903	1	1	1	1	1	1	1	1	1	0.999999	1	0.999963	1	1		1	1	1	1	1	1
PA0400	-	1	1	1	1	0.997198	0.999997	1	0.999996	1	0.999997	0.999997	0.997903	1	1	1	1	1	0.999997	1	1	1	1	1	1	0.999999	1	1	1	1	1	1	1	1	1	1	1	1	1	1	1	0.997198	1	0.999997	1	1	1	0.997903	1	1	1	1	1	1	1	1	1	1	1	1	1	1		1	1	1	1	1	1
PA0402	pyrB	0	0	0	0	0	0	0	0	0	0	0	0	0	0	0	0	0	0	0	0	0	0	0	0	0	0	0	0	0	0	0	0	0	0	0	0	0	0	0	0	0	0	0	0	0	0	0	0	0	0	0	0	0	0	0	0	0	0	1	0	0		0	0	0	0	0	0
PA0407	gshB	1	1	1	1	1	1	1	1	1	1	1	1	1	1	0.999997	0.999997	1	0.999999	1	1	0.999999	1	1	1	1	1	1	1	1	1	1	1	1	1	1	1	1	1	1	1	1	1	1	1	1	1	1	1	1	1	1	1	1	1	1	1	1	1	1	1	1		1	1	1	1	1	1
PA0420	bioA	1	1	0.999999	1	1	1	1	1	1	1	1	1	1	1	1	0.999999	1	1	1	1	0.999999	1	1	1	1	1	1	1	1	1	1	1	1	1	1	1	1	1	1	1	1	1	1	1	1	1	0.999999	1	1	1	1	1	1	1	1	1	1	1	1	1	1		0	1	1	1	1	1
PA0432	sahH	0	0	0	0	0	0	0	0	0	0	0	0	0	0	0	0	0	0	0	0	0	0	0	0	0	0	0	0	0	0	0	0	0	0	0	0	0	0	0	0	0	0	0	0	0	0	0	0	0	0	0	0	0	0	0	0	0	0	0	0	0		0	0	0	0	0	0
PA0437	codA	1	1	1	1	1	1	1	1	1	1	1	1	1	1	1	1	1	1	1	1	0.999999	1	1	1	1	1	1	1	1	1	1	1	1	1	1	1	1	1	1	1	1	1	1	1	1	1	1	1	1	1	1	1	1	1	1	1	1	1	1	1	1		1	1	1	1	1	1
PA0441	dht	1	1	1	1	1	1	1	1	1	1	1	1	1	1	1	0.999999	1	1	1	1	0.999999	1	1	1	1	1	1	1	1	1	1	1	1	1	1	1	1	1	1	1	1	1	1	1	1	1	1	1	1	1	1	1	1	1	1	1	1	1	1	1	1		1	1	1	1	1	1
PA0482	glcB	0.999997	0.999997	0.999997	0.999997	0.999997	0.999997	0.999997	0.999996	0.999997	0.999997	0.999997	0.999997	0.999997	0.992752	0.999997	0.999997	0.999997	0.999997	0.999997	0.992752	0.999997	0.999997	0.999997	0.919198	0.999997	0.999997	0.999997	0.929536	0.999997	0	0.999997	0.919198	0.999997	0.701569	0.999997	0.919198	0.999997	0.999997	0.999997	0.999997	0.999997	0.999997	0.999997	0.999996	0.999997	0.999997	0.999997	0.999997	0.981041	0.999997	0.999997	0.999997	0.999997	0.999997	0.981041	0.999997	0.999997	0.999997	0.999995	0.999995	1		1	1	1	1	1	1
PA0500	bioB	1	1	1	1	1	1	1	1	1	1	1	1	1	1	0.999997	0.999997	1	1	1	1	0.999999	1	1	1	1	1	1	1	1	1	1	1	1	1	1	1	1	1	1	1	1	1	1	1	1	1	1	1	1	1	1	1	1	1	1	1	1	1	0.999995	0.999963	1		0	0	0	1	1	1
PA0501	bioF	1	1	1	1	1	1	1	1	1	1	1	1	1	1	1	0.999999	1	1	1	1	0.999999	1	1	1	1	1	1	1	1	1	1	1	1	1	1	1	1	1	1	1	1	1	1	1	1	1	1	1	1	1	1	1	1	1	1	1	1	1	1	1	1		1	1	1	1	1	1
PA0504	bioD	1	1	1	1	1	1	1	1	1	1	1	1	1	1	0.999997	0.999997	1	1	1	1	0.999999	1	1	1	1	1	1	1	1	1	1	1	1	1	1	1	1	1	1	1	1	1	1	1	1	1	1	1	1	1	1	1	1	1	1	1	1	1	0.999995	0.999963	1		1	0	1	0	1	1
PA0546	metK	0	0	0	0	0	0	0	0	0	0	0	0	0	0	0	0	0	0	0	0	0	0	0	0	0	0	0	0	0	0	0	0	0	0	0	0	0	0	0	0	0	0	0	0	0	0	0	0	0	0	0	0	0	0	0	0	0	0	0	0	0		1	0	0	0	0	0
PA0548	tktA	0	0	0	0	0	0	0	0	0	0	0	0	0	0	0	0	0	0	0	0	0	0	0	0	0	0	0	0	0	0	0	0	0	0	0	0	0	0	0	0	0	0	0	0	0	0	0	0	0	0	0	0	0	0	0	0	0	0	0	0	0		0	0	0	0	0	0
PA0552	pgk	1	1	1	0.999999	1	1	1	1	1	1	1	1	1	0.984635	1	1	1	1	1	0.984635	1	0	0	0	0	0	0	0	0	0	0	0	0	0	0	0	1	1	1	1	0.999999	1	1	1	1	1	1	1	0.980489	1	0.999999	1	1	1	0.980489	1	1	1	0.999995	1	1		1	0	1	0	1	0
PA0555	fda	1	1	1	1	1	1	1	1	1	1	1	1	0.999999	0.993746	1	1	1	1	1	0.993746	1	0	0	0	0	0	0	0	0	0	0	0	0	0	0	0	1	1	1	1	1	1	1	1	1	1	1	1	0.992542	1	1	1	1	1	0.992542	1	0.999999	1	1	1	1		1	0	1	0	1	0
PA0582	folB	0	0	0	0	0	0	0	0	0	0	0	0	0	0	0	0	0	0	0	0	0	0	0	0	0	0	0	0	0	0	0	0	0	0	0	0	0	0	0	0	0	0	0	0	0	0	0	0	0	0	0	0	0	0	0	0	0	0	0	0	0		1	1	1	1	1	1
PA0590	apaH	1	1	1	1	1	1	1	1	1	1	1	1	1	1	1	0.999999	1	1	1	1	0.999999	1	1	1	1	1	1	1	1	1	1	1	1	1	1	1	1	1	1	1	1	1	1	1	1	1	1	1	1	1	1	1	1	1	1	1	1	1	1	1	1		0	1	0	1	0	1
PA0607	rpe	0	0	0	0	0	0	0	0	0	0	0	0	0	0	0	0	0	0	0	0	0	0	0	0	0	0	0	0	0	0	0	0	0	0	0	0	0	0	0	0	0	0	0	0	0	0	0	0	0	0	0	0	0	0	0	0	0	0	0.958526	0	0.958531		0.96	0.96	0.96	0.96	0.96	0.96
PA0650	trpD	0	0	0	0	0	0	0	0	0	0	0	0	0	0	0	0	1	0	0	0	0	0	0	0	0	0	0	0	0	0	0	0	0	0	0	0	0	0	0	0	0	0	0	0	0	0	0	0	0	0	0	1	0	0	0	0	0	0	1	1	1		0	0	0	1	0	1
PA0651	trpC	0	0	0	0	0	0	0	0	0	0	0	0	0	0	0	0	1	0	0	0	0	0	0	0	0	0	0	0	0	0	0	0	0	0	0	0	0	0	0	0	0	0	0	0	0	0	0	0	0	0	0	1	0	0	0	0	0	0	1	1	1		0	0	0	1	0	1
PA0654	speD	1	1	1	1	1	1	1	1	1	1	1	1	1	1	1	0.999999	1	1	1	1	0.999999	1	1	1	1	1	1	1	1	1	1	1	1	1	1	1	1	1	1	1	1	1	1	1	1	1	0.999999	1	1	1	1	1	1	1	1	1	1	1	1	0.999963	0.999963		0	1	0	1	1	1
PA0655	-	0	0	0	0	0	0	0	0	0	0	0	0	0	0	0	0	0	0	0	0	0	0	0	0	0	0	0	0	0	0	0	0	0	0	0	0	0	0	0	0	0	0	0	0	0	0	0	0	0	0	0	0	0	0	0	0	0	0	0	0	0		0	0	0	0	0	0
PA4279	-	1	1	1	1	1	1	1	1	1	1	1	1	1	1	1	1	0.999999	1	1	1	1	1	0.999999	1	1	1	1	1	1	1	1	1	1	1	1	1	1	0.999999	1	1	1	1	1	1	0.999999	1	1	1	1	1	1	1	1	1	1	1	1	0.999997	1	1	1		1	1	1	1	1	1
PA0755	opdH	0.999999	1	1	0.999999	1	0.999999	1	1	1	1	1	1	1	1	1	1	1	1	1	1	1	1	1	1	1	1	1	1	1	1	1	1	1	1	1	1	0.999999	1	1	1	0.999999	1	1	1	1	1	1	1	1	1	1	1	1	1	1	1	1	1	1	1	1		1	1	1	1	1	1
PA0783	putP	1	1	1	1	1	1	0.999999	1	1	1	1	1	1	1	0.999997	1	1	1	1	1	1	1	1	1	1	1	1	1	1	1	1	1	1	1	1	1	1	1	1	1	1	1	1	0.999999	1	1	1	1	1	1	1	1	1	1	1	1	1	1	1	1	1		1	1	1	1	1	1
PA0796	prpB	1	1	1	1	1	1	1	1	1	1	1	1	1	1	1	0.999999	1	1	1	1	0.999999	1	1	1	1	1	1	1	1	1	1	1	1	1	1	1	1	1	1	1	1	1	1	1	1	1	1	1	1	1	1	1	1	1	1	1	1	1	1	1	1		1	1	1	1	1	1
PA0835	pta	1	1	1	1	1	1	1	1	1	1	1	1	1	1	1	0.999999	1	1	1	1	0.999999	1	1	1	1	1	1	1	1	1	1	1	1	1	1	1	1	1	1	1	1	1	1	1	1	1	1	1	1	1	1	1	1	1	1	1	1	1	1	1	1		1	1	1	1	1	1
PA0871	phhB	1	1	1	1	1	0.999999	1	1	1	1	1	1	1	1	1	1	1	1	1	1	1	1	1	1	1	1	1	1	1	1	0	1	1	1	1	1	1	1	1	1	1	1	1	1	1	1	1	1	1	1	1	1	1	1	1	1	1	1	1	1	1		0	0	0	0	1	0
PA0872	phhA	1	1	1	1	1	0.999999	1	1	1	1	1	1	1	1	1	1	1	1	1	1	1	1	1	1	1	1	1	1	1	1	0	1	1	1	1	1	1	1	1	1	1	1	1	1	1	1	1	1	1	1	1	1	1	1	1	0.999999	1	1	1	1	1		1	1	1	1	1	1
PA0878	-	1	1	1	1	0.999999	1	1	1	0.999999	1	1	1	0.999999	1	1	1	1	1	1	1	1	1	1	1	1	1	1	1	1	1	1	1	1	1	1	1	1	1	1	1	1	1	1	1	1	1	1	0.999999	1	1	1	0.999999	1	1	1	0.999999	1	0.999999	1	1	1		1	1	1	1	1	1
PA0882	-	1	1	1	1	0.999997	1	1	1	1	1	1	1	1	1	1	1	0.999999	1	1	1	0.999999	1	1	1	1	1	1	1	1	1	1	1	1	1	1	1	1	1	1	1	1	0.999999	1	1	1	1	1	1	1	1	1	1	0.999999	1	1	1	1	1	1	0.999963	1		1	1	1	1	1	1
PA0883	-	1	1	0.999999	1	1	1	1	1	1	1	1	1	1	1	1	1	1	1	0.999999	1	0.999999	1	0.999997	1	1	1	1	1	1	1	1	1	1	1	1	1	1	1	1	1	1	1	1	1	1	1	1	0.999999	1	1	1	1	1	1	1	0.999999	1	1	1	1	1		1	1	1	1	1	1
PA0895	aruC	0	0	0.990587	0	0	0	0	0	0	0	0	0	0	0	0	0	0	0	0	0.951675	0	0	0	0.690484	0	0	0	0	0	0	0	0	0	0	0	0.690484	0	0	0.990587	0	0	0	0	0	0	0	0	0	0	0	0	0	0	0	0.945988	0	0	0	1	1	0.998246		1	1	1	1	1	1
PA0901	aruE	1	1	0.999999	1	1	1	0.999999	1	1	1	1	1	1	1	1	1	1	1	1	1	1	1	1	1	1	1	1	1	1	1	1	1	1	1	1	1	1	1	1	1	1	1	1	1	1	1	1	1	1	1	1	1	1	1	1	1	1	1	0.999963	1	1		1	1	1	1	1	1
PA0902	-	1	1	1	1	1	1	1	1	1	1	1	1	1	1	1	0.999999	1	1	1	1	0.999999	1	1	1	1	1	1	1	1	1	1	1	1	1	1	1	1	1	1	1	1	1	1	1	1	1	1	1	1	1	1	1	1	1	1	1	1	1	1	1	1		1	1	1	1	1	1
PA5413	ltaA	1	1	1	1	1	1	1	1	1	1	1	1	1	1	1	0.999999	1	1	1	1	0.999999	1	1	1	1	1	1	1	1	1	1	1	1	1	1	1	1	1	1	1	1	1	1	1	1	1	1	1	1	1	1	1	1	1	1	1	1	1	1	1	1		1	1	1	1	1	1
PA0904	lysC	0	0	0	0	0	0	0	0	0	0	0	0	0	0	0	0	0	0	0	0	0	0	0	0	0	0	0	0	0	0	0	0	0	0	0	0	0	0	0	0	0	0	0	0	0	0	0	0	0	0	0	0	0	0	0	0	0	0	0	0	0		0	0	0	0	0	0
PA0397	-	1	1	1	1	1	1	1	1	1	1	1	1	1	1	1	0.999999	1	1	1	1	0.999999	1	1	1	1	1	1	1	1	1	1	1	1	1	1	1	1	1	1	1	1	1	1	1	1	1	1	1	1	1	1	1	1	1	1	1	1	1	1	1	1		1	1	1	1	1	1
PA0913	mgtE	1	1	1	1	1	1	1	1	1	1	1	1	1	1	1	0.999999	1	1	1	1	0.999999	1	1	1	1	1	1	1	1	1	1	1	1	1	1	1	1	1	1	1	1	1	1	1	1	1	1	1	1	1	1	1	1	1	1	1	1	1	1	1	1		0	0	0	0	1	1
PA3983	-	1	1	1	1	1	1	1	1	1	1	1	1	1	1	1	0.999999	1	1	1	1	0.999999	1	1	1	1	1	1	1	1	1	1	1	1	1	1	1	1	1	1	1	1	1	1	1	1	1	1	1	1	1	1	1	1	1	1	1	1	1	1	1	1		1	1	1	1	1	1
PA0934	relA	1	1	0.999999	1	1	1	1	1	1	1	1	1	1	1	1	1	1	1	1	1	0.999999	1	1	1	1	1	1	1	1	1	1	1	1	1	1	1	1	1	0.999999	1	1	1	1	1	1	1	0.999999	1	1	1	1	1	1	1	1	1	1	1	1	1	1		1	1	1	1	1	1
PA0945	purM	0	0	0	0	0	0	0	0	0	0	0	0	0	0	0	0	0	0	0	0	0	0	0	0	0	0	0	0	0	0	0	0	0	0	0	0	0	0	0	0	0	0	0	0	0	0	0	0	0	0	0	0	0	0	0	0	0	0	1	0	0.999573		0	0	0	0	0	0
PA0950	-	1	1	1	1	1	1	1	1	1	1	1	1	1	1	1	0.999999	1	1	1	1	0.999999	1	1	1	1	1	1	1	1	1	1	1	1	1	1	1	1	1	1	1	1	1	1	1	1	1	1	1	1	1	1	1	1	1	1	1	1	1	1	1	1		1	0	1	0	1	0
PA1013	purC	0	0	0	0	0	0	0	0	0	0	0	0	0	0	0	0	0	0	0	0	0	0	0	0	0	0	0	0	0	0	0	0	0	0	0	0	0	0	0	0	0	0	0	0	0	0	0	0	0	0	0	0	0	0	0	0	0	0	1	0	0.999573		0	0	0	0	0	0
PA1019	mucK	1	1	1	1	1	1	1	1	1	1	1	1	1	1	1	0.999999	1	1	1	1	0.999999	1	1	1	1	1	1	1	1	1	1	1	1	1	1	1	1	1	1	1	1	1	1	1	1	1	1	1	1	1	1	1	1	1	1	1	1	1	1	0.999963	1		1	1	1	1	1	1
PA1024	-	1	1	1	1	1	1	1	1	1	1	1	1	1	1	1	0.999999	1	1	1	1	0.999999	1	1	1	1	1	1	1	1	1	1	1	1	1	1	1	1	1	1	1	1	1	1	1	1	1	1	1	1	1	1	1	1	1	1	1	1	1	1	1	1		1	1	1	1	1	1
PA1049	pdxH	1	1	1	1	1	1	1	1	1	1	1	1	1	1	1	1	1	1	1	1	1	1	1	1	1	1	1	1	1	1	1	1	1	1	1	1	1	1	1	1	1	1	1	1	1	1	1	1	1	1	1	1	1	1	1	1	1	1	1	1	1		1	1	1	1	1	1
PA1052	-	1	1	1	1	1	1	1	1	1	1	1	1	1	1	0.999997	0.999999	1	1	1	1	0.999999	1	1	1	1	1	1	1	1	1	1	1	1	1	1	1	1	1	1	1	1	1	1	1	1	1	0.999999	1	1	1	1	1	1	1	1	1	1	1	1	1	1		1	1	1	1	1	1
PA1122	[]	1	1	0.999999	1	1	1	1	1	1	1	1	1	1	1	1	0.999999	1	1	1	1	0.999999	1	1	1	1	1	1	1	1	1	1	1	1	1	1	1	1	1	0.999999	1	1	1	1	1	1	1	0.999999	1	1	1	1	1	1	1	1	1	1	1	1	1	1		1	1	1	1	1	1
PA1130	rhlC	1	1	1	1	1	1	1	1	1	1	1	1	1	1	1	0.999999	1	1	1	1	0.999999	1	1	1	1	1	1	1	1	1	1	1	1	1	1	1	1	1	1	1	1	1	1	1	1	1	1	1	1	1	1	1	1	1	1	1	1	1	1	1	1		1	0	1	1	1	1
PA1162	dapE	0	0	0	0	0	0	0	0	0	0	0	0	0	0	0	0	0	0	0	0	0	0	0	0	0	0	0	0	0	0	0	0	0	0	0	0	0	0	0	0	0	0	0	0	0	0	0	0	0	0	0	0	0	0	0	0	0	0	0	0	0		0	0	0	0	0	0
PA1165	pcpS	1	1	0.999999	1	1	1	1	1	1	1	1	1	1	1	0.999997	1	1	0.999999	1	1	0.999999	1	1	1	1	1	1	1	1	1	1	1	1	1	1	1	1	1	1	1	1	1	1	1	1	1	1	1	1	1	1	1	1	1	1	1	1	1	1	1	1		1	0	1	0	1	1
PA1272	cobO	1	1	1	1	1	1	1	1	1	1	1	1	1	1	1	0.999999	1	1	1	1	0.999999	1	1	1	1	1	1	1	1	1	1	1	1	1	1	1	1	1	1	1	1	1	1	1	1	1	1	1	1	1	1	1	1	1	1	1	1	1	1	1	1		1	1	1	1	1	1
PA1273	cobB	1	1	1	1	1	1	1	1	1	1	1	1	1	1	1	0.999999	1	1	1	1	0.999999	1	1	1	1	1	1	1	1	1	1	1	1	1	1	1	1	1	1	1	1	1	1	1	1	1	1	1	1	1	1	1	1	1	1	1	1	1	1	1	1		1	1	1	1	1	1
PA1277	cobQ	1	1	1	1	1	1	1	1	1	1	1	1	1	1	1	0.999999	1	1	1	1	0.999999	1	1	1	1	1	1	1	1	1	1	1	1	1	1	1	1	1	1	1	1	1	1	1	1	1	1	1	1	1	1	1	1	1	1	1	1	1	1	1	1		1	1	1	1	1	1
PA1279	cobU	1	1	1	1	1	1	1	1	1	1	1	1	1	1	1	0.999999	1	1	1	1	0.999999	1	1	1	1	1	1	1	1	1	1	1	1	1	1	1	1	1	1	1	1	1	1	1	1	1	1	1	1	1	1	1	1	1	1	1	1	1	1	1	1		1	1	1	1	1	1
PA1310	phnW	1	1	1	1	1	1	1	1	1	1	1	1	1	1	0.999997	1	1	0.999999	1	1	0.999999	1	1	1	1	1	1	1	1	1	1	1	1	1	1	1	1	1	1	1	1	1	1	1	1	1	0.999999	1	1	1	1	1	1	1	1	1	1	1	0.999995	0.999963	1		1	1	1	1	1	1
PA1311	phnX	1	1	1	1	1	1	1	1	1	1	1	1	1	1	1	0.999999	1	1	1	1	0.999999	1	1	1	1	1	1	1	1	1	1	1	1	1	1	1	1	1	1	1	1	1	1	1	1	1	1	1	1	1	1	1	1	1	1	1	1	1	1	1	1		1	1	1	1	1	1
PA1393	cysC	1	1	1	1	1	1	1	1	1	1	1	1	1	1	0.999997	1	1	0.999999	1	1	0.999999	1	1	1	1	1	1	1	1	1	1	1	1	1	1	1	1	1	1	1	1	1	0.999999	1	1	1	1	1	1	1	1	1	1	1	1	1	1	1	1	0.999963	1		0	1	1	1	1	1
PA1400	-	1	1	1	1	0.999999	1	1	1	1	1	1	1	1	1	1	1	1	1	1	1	1	1	1	1	1	1	1	1	1	1	1	1	1	1	1	1	1	1	1	1	1	1	1	1	1	1	1	1	1	1	1	1	1	1	1	1	1	1	1	1	1		1	1	1	1	1	1
PA1432	lasI	1	1	1	1	1	1	1	1	1	0.999997	1	1	1	1	1	1	1	1	1	1	1	1	1	1	1	1	1	1	1	1	1	1	1	1	1	1	1	1	1	1	1	0.999999	1	1	1	1	0.999997	1	1	0.999999	1	1	1	1	1	1	1	1	1	1	1		1	1	1	1	1	1
PA1485	-	1	1	0.999999	1	1	1	1	1	1	1	1	0.999999	1	1	0.999997	1	1	1	1	0.999999	1	1	1	1	1	1	1	1	1	1	1	1	1	1	1	1	1	1	1	1	1	1	1	1	1	1	1	1	1	1	1	1	1	1	1	0.999999	1	1	1	1	1		1	1	1	1	1	1
PA1497	-	1	1	1	1	1	1	1	1	1	1	0.999999	1	1	1	1	1	1	1	1	1	1	1	1	1	1	1	1	1	1	1	1	1	1	1	1	1	1	1	1	0.999999	1	1	1	1	1	1	1	1	1	1	1	1	1	0.999999	1	0.999999	1	0.999997	1	1	1		0	1	0	1	1	1
PA1502	gcl	1	1	1	1	1	1	1	1	1	1	1	1	1	1	1	0.999999	1	1	1	1	0.999999	1	1	1	1	1	1	1	1	1	1	1	1	1	1	1	1	1	1	1	1	1	1	1	1	1	1	1	1	1	1	1	1	1	1	1	1	1	1	1	1		1	1	1	1	1	1
PA1514	-	1	1	1	1	1	1	1	1	1	1	1	1	1	1	1	0.999999	1	1	1	1	0.999999	1	1	1	1	1	1	1	1	1	1	1	1	1	1	1	1	1	0.999999	1	1	1	1	1	1	1	1	1	1	1	1	1	1	0.999999	1	1	1	1	0.999995	1	1		1	1	1	1	1	1
PA1515	alc	0.999999	1	1	1	1	1	1	1	1	1	1	1	1	1	1	0.999999	1	1	1	1	0.999999	1	1	1	1	1	1	1	1	1	1	1	1	1	1	1	1	1	0.999999	1	1	1	1	1	1	1	1	1	1	1	1	1	1	0.999999	1	1	1	1	1	1	0.999968		1	1	1	1	1	1
PA1543	apt	1	1	1	1	1	1	1	1	1	1	1	1	1	1	1	1	1	1	1	1	1	1	1	1	1	1	1	1	1	1	1	1	1	1	1	1	1	1	1	1	1	1	1	1	1	1	1	1	1	1	1	1	1	0.999999	1	1	1	1	0.999963	1	1		1	0	1	0	1	1
PA1590	braB	1	0.999999	1	0.999999	1	1	1	1	0.999999	1	1	1	1	1	1	1	1	1	1	1	1	1	1	1	1	1	1	1	1	1	1	1	1	1	1	1	1	1	1	1	1	1	1	1	1	1	1	1	1	1	1	1	1	1	1	1	1	1	0.999995	1	1		0	0	1	0	1	1
PA1638	-	1	1	1	0.999999	1	1	1	1	1	1	1	1	1	1	1	1	0.999997	1	1	1	1	1	1	1	1	1	1	1	1	1	1	1	1	1	1	1	1	1	1	1	1	1	1	1	1	1	1	1	1	1	1	1	1	0.999999	1	1	1	1	1	1	1		1	1	1	1	1	1
PA1642	selD	1	1	1	1	1	1	1	1	1	1	1	1	1	1	1	0.999999	1	1	1	1	0.999999	1	1	1	1	1	1	1	1	1	1	1	1	1	1	1	1	1	1	1	1	1	1	1	1	1	1	1	1	1	1	1	1	1	1	1	1	1	1	1	1		1	1	1	1	1	1
PA1681	aroC	0	0	0	0	0	0	0	0	0	0	0	0	0	0	0	0	0	0	0	0	0	0	0	0	0	0	0	0	0	0	0	0	0	0	0	0	0	0	0	0	0	0	0	0	0	0	0	0	0	0	0	0	0	0	0	0	0	0	0	0	0		0	1	0	1	0	0
PA1683	-	1	1	1	1	1	1	1	1	1	1	1	1	1	1	1	1	1	1	1	1	0.999999	1	1	1	1	1	1	1	1	1	1	1	1	1	1	1	1	1	1	1	1	1	1	1	1	1	1	1	1	1	1	1	1	1	1	1	1	1	1	1	0.999963		1	0	1	1	1	1
PA1684	-	1	1	1	1	1	1	1	1	1	0.999997	1	1	1	1	1	1	1	1	1	1	1	1	1	1	1	1	1	1	1	1	1	1	1	1	1	1	1	1	1	1	1	1	1	1	1	1	1	1	1	1	1	1	1	1	1	1	0.999999	1	0.999963	1	1		0	0	0	0	0	1
PA1685	masA	1	1	1	1	1	1	1	1	1	1	1	1	1	1	1	1	1	1	1	1	0.999999	1	1	1	1	1	1	1	1	1	1	1	1	1	1	1	1	1	1	1	1	1	1	1	1	1	1	1	1	1	1	1	1	1	1	1	1	1	1	0.999963	1		1	1	1	1	1	1
PA1687	speE	1	1	1	1	1	1	1	1	1	1	1	1	1	1	1	0.999999	1	1	1	1	0.999999	1	1	1	1	1	1	1	1	1	1	1	1	1	1	1	1	1	1	1	1	1	1	1	1	1	0.999999	1	1	1	1	1	1	1	1	1	1	1	1	0.999963	0.999963		0	0	0	0	0	0
PA1726	bglX	1	1	1	1	1	1	1	1	1	1	1	1	1	1	1	0.999999	1	1	1	1	0.999999	1	1	1	1	1	1	1	1	1	1	1	1	1	1	1	1	1	1	1	1	1	1	1	1	1	1	1	1	1	1	1	1	1	1	1	1	1	1	1	1		1	1	1	1	1	1
PA1736	-	1	1	1	1	1	1	1	0.915369	1	1	1	1	1	1	1	1	1	1	1	1	1	1	1	1	1	1	1	0	1	1	1	1	1	1	1	1	1	1	1	1	1	1	0.999999	0.93596	1	1	1	1	1	1	1	1	1	0.999999	1	0.999999	1	1	1	1	0.934463		1	1	1	1	1	1
PA1748	-	1	1	1	1	1	1	1	1	1	1	1	1	1	1	1	0.999999	1	1	1	1	0.999999	1	1	1	1	1	1	1	1	1	1	1	1	1	1	1	1	1	1	1	1	1	1	1	1	1	1	1	1	1	1	1	1	1	1	1	1	1	1	1	1		1	1	1	1	1	1
PA1756	cysH	0	0	0	0	0.999999	0	0	0	0	0	0	1	0	0	0	0	0	0	0	0	0	0	0	0	0	0	0	0	0	0	0	0	0	0	0	0	0	0	0	0	1	0	0	0	0	0	1	0	0	0	0	0	0	0	0	0	0	0	0.999995	1	1		0	1	0	1	1	1
PA1758	pabB	0	0	0	0	0	0	0	0	0	0	0	0	0	0	0	0	0	0	0	0	0	0	0	0	0	0	0	0	0	0	0	0	0	0	0	0	0	0	0	0	0	0	0	0	0	0	0	0	0	0	0	0	0	0	0	0	0	0	0	0	0		0	0	0	0	0	0
PA1770	ppsA	1	1	1	1	1	1	1	1	1	0.999997	1	1	1	1	1	1	1	1	1	1	1	1	1	1	1	1	1	1	1	1	1	1	1	1	1	1	1	1	0.999999	1	1	0.999999	1	1	1	1	0.999997	1	1	1	1	1	1	1	1	1	1	1	0.999963	1	1		1	1	1	1	1	1
PA1772	-	1	1	1	1	1	1	1	1	1	1	1	1	1	1	1	0.999999	1	1	1	1	0.999999	1	1	1	1	1	1	1	1	1	1	1	1	1	1	1	1	1	1	1	1	1	1	1	1	1	1	1	1	1	1	1	1	1	1	1	1	1	1	1	1		1	1	1	1	1	1
PA1783	nasA	1	1	1	1	1	1	1	1	1	1	1	1	1	1	1	0.999999	1	1	1	1	0.999999	1	1	1	1	1	1	1	1	1	1	1	1	1	1	1	1	1	1	1	1	1	1	1	1	1	1	1	1	1	1	1	1	1	1	1	1	1	1	1	1		1	1	1	1	1	1
PA1792	-	0	0	0	0	0	0	0	0	0	0	0	0	0	0	0	0	0	0	0	0	0	0	0	0	0	0	0	0	0	0	0	0	0	0	0	0	0	0	0	0	0	0	0	0	0	0	0	0	0	0	0	0	0	0	0	0	0	0	0	0	0		0	0	0	0	0	0
PA1819	-	1	1	1	1	1	1	1	1	1	0.999997	1	1	1	1	1	1	1	1	1	1	0.999999	1	1	1	1	1	1	1	1	1	1	1	1	1	1	1	1	1	1	1	1	1	1	1	1	1	1	1	1	1	1	1	1	1	1	1	0.999999	1	1	1	1		1	0	1	1	1	1
PA1843	metH	0	0	0	0	0	0	0	0	0	0	0	0.99792	0	0	0	0	0	0	0	0	0	0	0	0	0	0	0	0	0	0	0	0	0	0	0	0	0	0	0	0	0	0	0	0	0	0	0.99792	0	0	0	0	0	0	0	0	0	0	0	1	1	1		1	0	1	1	1	1
PA1920	nrdD	1	0.999999	1	1	0.999999	1	1	1	0.999997	1	1	1	0.999999	0.999963	0.999997	1	1	1	1	1	1	1	1	1	1	1	1	1	1	1	1	1	1	1	1	1	1	1	0.999997	0.999999	1	1	1	1	1	1	1	1	1	1	1	0.999997	1	1	1	1	1	1	1	1	1		1	1	1	1	1	1
PA1927	metE	1	1	1	1	1	1	1	1	1	1	1	1	1	1	0.999997	1	1	1	0.999997	1	0.999999	1	1	1	1	1	1	1	1	1	1	1	1	1	1	1	1	1	1	1	1	1	0.999999	1	1	1	1	1	1	1	1	1	1	1	1	1	1	1	1	1	1		1	0	1	0	1	1
PA1950	rbsK	0.999967	0.999966	0.999967	0.999967	0.999966	0.999967	0.999967	0.999963	0.999967	0.999966	0.999967	0.999966	0.999967	0.999963	0.999967	0.999967	0.999967	0.999967	0.999966	0.999963	0.999967	0.999967	0.999967	0.99996	0.999967	0.999967	0.999967	0.999959	0.999967	0.999956	0.999965	0.99996	0.999967	0.99996	0.999966	0.99996	0.999967	0.999967	0.999967	0.999967	0.999966	0.999967	0.999967	0.999963	0.999966	0.999967	0.999966	0.999967	0.999962	0.999967	0.999967	0.999967	0.999967	0.999966	0.999962	0.999967	0.999967	0.999967	0.999923	0.999963	0.999968		1	1	1	1	1	1
PA1959	bacA	0	0	0	0	0	0	0	0	0	0	0	0	0	0	0	0	0	0	0	0	0	0	0	0	0	0	0	0	0	0	0	0	0	0	0	0	0	0	0	0	0	0	0	0	0	0	0	0	0	0	0	0	0	0	0	0	0	0	0	0	0		0	0	0	0	0	0
PA1971	braZ	0.999999	1	1	1	1	1	1	1	1	1	0.999999	1	1	1	1	1	1	0.999999	1	1	1	1	1	1	1	1	1	1	1	1	1	1	1	1	1	1	1	1	1	0.999997	1	1	1	1	1	1	1	1	1	1	1	0.999999	1	1	1	1	1	1	1	1	1		1	1	1	1	1	1
PA1997	-	1	1	1	1	1	1	1	1	1	1	1	1	1	1	1	1	0.999999	0.999999	1	1	1	1	1	1	1	1	1	1	1	1	1	1	1	1	1	1	1	1	1	1	1	1	1	1	1	1	1	1	1	0.999999	1	1	1	1	1	1	0.999999	1	1	1	1		1	1	1	1	1	1
PA2002	-	1	1	1	1	1	1	1	1	1	1	1	1	1	1	1	1	1	1	1	1	1	1	1	1	1	1	1	1	1	1	0.835519	1	1	1	0.858058	1	1	1	1	0.999999	1	1	1	1	1	1	1	1	1	1	1	1	1	0.999999	1	1	1	1	1	1	1		1	1	1	1	1	1
PA2004	-	1	1	1	1	1	1	1	1	1	1	1	1	1	1	1	1	1	1	1	1	0.999999	1	1	1	1	1	1	1	1	1	1	1	1	1	1	1	1	1	1	0.999999	1	1	1	1	1	1	0.999999	1	1	0.999999	1	1	1	1	1	1	1	1	1	1	1		1	1	1	1	1	1
PA2008	fahA	1	1	1	0.999999	1	1	0.999999	1	1	1	1	1	1	1	1	1	1	1	1	1	1	1	1	1	1	1	1	0.999996	1	1	0	1	1	1	0	1	1	1	0.999999	1	1	1	1	0.999999	0.999999	1	1	1	1	1	1	1	1	1	1	1	1	1	0.999995	1	1		1	0	1	0	1	1
PA2009	hmgA	1	1	1	0.999999	1	1	0.999999	1	1	1	1	1	1	1	1	1	1	1	1	1	1	1	1	1	1	1	1	0.999996	1	1	0	1	1	1	0	1	1	1	0.999999	1	1	1	1	0.999999	0.999999	1	1	1	1	1	1	1	1	1	1	1	1	1	0.999995	1	1		1	1	1	1	1	1
PA2011	liuE	1	1	1	1	1	1	1	1	1	1	1	1	1	1	1	1	1	1	1	1	1	1	1	1	1	1	1	1	1	0	1	1	1	1	1	1	1	1	1	1	1	1	1	1	1	1	1	1	1	1	1	1	1	1	1	1	1	1	1	1	1		1	1	1	1	1	1
PA2013	liuC	1	1	1	1	1	1	1	1	1	1	1	1	0.999999	1	1	1	1	1	1	1	0.999999	1	1	1	1	1	1	1	1	0	1	1	1	1	1	1	1	1	1	1	1	1	1	0.999999	1	1	1	1	1	1	1	1	1	1	1	1	1	1	1	1	1		1	0	1	0	1	0
PA2023	galU	1	1	1	1	1	1	1	1	1	1	1	1	1	1	0.999997	0.999997	1	1	1	1	0.999999	1	1	1	1	1	1	1	1	1	1	1	1	1	1	1	1	1	1	1	1	1	1	1	1	1	1	1	1	1	1	1	1	1	1	1	1	1	0.999995	1	1		0	0	0	0	0	0
PA2052	cynS	1	1	1	1	1	1	1	1	1	1	1	1	1	1	1	1	1	1	1	1	0.999999	1	1	1	1	1	1	1	1	1	1	1	1	1	1	1	1	1	0.999999	1	1	1	0.999999	1	1	1	1	1	1	1	1	1	1	1	1	1	1	1	0.999995	1	1		0	1	1	1	1	1
PA2053	cynT	1	1	1	1	1	1	1	1	1	1	0.999999	1	1	1	0.999999	0.999999	1	1	0.999999	1	1	1	1	1	1	1	1	1	1	1	1	1	1	1	1	1	1	1	1	1	1	1	1	1	1	1	1	1	1	0.999999	1	1	1	0.999999	1	1	1	1	0.999995	1	1		0	1	0	1	1	1
PA2080	kynU	1	0.999999	1	1	1	1	1	1	1	1	1	1	0.999999	1	1	0.999999	1	1	1	1	1	1	1	1	1	1	1	1	1	1	1	1	1	1	1	1	1	1	1	1	1	1	1	1	1	1	1	1	1	1	1	1	1	1	1	1	1	1	1	1	1		1	1	1	1	1	1
PA2081	kynB	1	0.999999	1	1	1	1	1	1	1	1	1	1	0.999999	1	1	0.999999	1	1	1	1	1	1	1	1	1	1	1	1	1	1	1	1	1	1	1	1	1	1	1	1	1	1	1	1	1	1	1	1	1	1	1	1	1	1	1	1	1	1	1	1	1		1	0	1	0	1	1
PA2144	glgP	1	1	1	1	1	1	1	1	1	1	1	1	1	1	1	1	1	1	1	1	0.999999	1	1	1	1	1	1	1	1	1	1	1	1	1	1	1	1	1	1	1	1	1	1	1	1	1	1	1	1	1	1	1	1	1	1	1	0.999997	1	0.999963	0.999995	1		1	1	1	1	1	1
PA2152	-	1	1	1	1	1	1	1	1	1	1	1	1	1	1	1	1	1	1	1	1	0.999999	1	1	1	1	1	1	1	1	1	1	1	1	1	1	1	1	1	1	1	1	1	1	1	1	1	1	1	1	1	1	1	1	1	1	1	1	1	0.999995	1	1		1	1	1	1	1	1
PA2165	-	0	0	0	0	0	0	0	0	0	0	0	0	0	0	0	0	0	0	0	0	0	0	0	0	0	0	0	0	0	0	0	0	0	0	0	0	0	0	0	0	0	0	0	0	0	0	0	0	0	0	0	0	0	0	0	0	0	0	0	0	0		0	0	0	0	0	0
PA2210	-	1	1	1	1	1	1	1	1	1	1	1	1	1	1	1	0.999999	1	0.999999	1	1	0.999999	1	1	1	1	1	1	1	1	1	1	1	1	1	1	1	1	1	1	1	1	1	1	1	1	1	0.999999	1	1	1	1	1	1	1	1	1	1	1	0.999995	1	1		1	1	1	1	1	1
PA2247	bkdA1	1	1	1	1	1	1	1	0.915369	1	1	1	1	1	1	1	1	1	1	1	1	0.999999	1	1	1	1	1	1	0	1	0	1	1	1	1	1	1	1	1	1	1	1	1	1	0.93596	1	1	1	1	1	0.999999	1	1	1	1	1	1	1	0.999997	1	1	0.934463		1	0	1	1	1	1
PA2261	-	1	1	1	1	1	1	1	1	0.999999	1	1	0.999997	0.999997	1	1	1	1	1	1	1	1	1	1	1	1	1	1	1	1	1	1	1	1	1	1	1	1	1	1	1	1	1	1	1	1	1	0.999999	1	1	1	1	0.999997	1	1	1	1	0.999999	1	1	1	1		0	0	1	0	1	1
PA2262	-	1	1	1	1	1	1	1	1	1	0.999999	1	0.999997	1	1	1	1	1	1	1	1	1	1	1	1	1	1	1	1	1	1	1	1	1	1	1	1	1	1	1	1	1	1	1	1	1	1	1	1	1	1	1	0.999999	1	1	1	1	0.999999	1	1	1	1		1	1	1	1	1	1
PA2321	-	1	0.999997	1	0.999999	1	1	1	1	1	1	0.999999	1	0.999997	1	0.999999	1	0.999997	1	1	1	1	1	1	1	1	1	1	1	1	1	1	1	1	1	1	1	1	1	0.999999	1	1	1	1	1	1	1	0.999997	1	1	1	1	0.999997	1	1	1	1	0.999997	1	1	1	1		0	0	0	1	1	1
PA2322	-	0.999997	1	1	0.999997	1	0.999997	1	1	1	1	1	1	0.999967	1	0.999997	0.999997	1	1	1	1	0.999999	1	1	1	1	1	1	1	1	1	1	1	1	1	1	1	0.999999	1	0.999999	1	1	0.999999	1	1	1	1	1	1	1	1	0.999997	1	0.999999	1	1	1	1	1	1	1	1		1	0	1	0	1	1
PA2344	mtlZ	1	1	1	1	1	1	1	1	1	1	1	1	1	1	1	1	1	1	1	1	0.999999	1	1	1	1	1	1	1	1	1	1	1	1	1	1	1	1	1	1	1	1	1	1	1	1	1	0.999999	1	1	1	1	1	1	1	1	1	1	1	1	1	1		1	1	1	1	1	1
PA2366	-	1	1	1	1	1	1	1	1	1	1	1	1	1	1	1	0.999999	1	1	1	1	0.999999	1	1	1	1	1	1	1	1	1	1	1	1	1	1	1	1	1	1	1	1	1	1	1	1	1	1	1	1	1	1	1	1	1	1	1	1	1	1	1	1		0	1	1	1	1	1
PA2385	pvdQ	1	1	1	1	1	1	1	1	1	1	1	1	1	1	1	0.999999	1	1	1	1	0.999999	1	1	1	1	1	1	1	1	1	1	1	1	1	1	1	1	1	1	1	1	1	1	1	1	1	1	1	1	1	1	1	1	1	1	1	1	1	1	1	1		0	1	1	1	1	1
PA2396	pvdF	1	1	1	1	1	1	1	1	1	1	1	1	1	1	1	0.999999	1	1	1	1	0.999999	1	1	1	1	1	1	1	1	1	1	1	1	1	1	1	1	1	1	1	1	1	1	1	1	1	1	1	1	1	1	1	1	1	1	1	1	1	1	1	1		1	0	1	0	1	1
PA2413	pvdH	1	1	1	1	1	1	1	1	1	1	1	0.999999	1	1	1	1	1	1	1	1	0.999999	1	1	1	1	1	1	1	1	1	1	1	1	0	1	1	1	1	1	1	1	1	1	1	1	1	1	0.999997	1	1	1	1	1	1	1	1	1	1	1	1	1		1	1	1	1	1	1
PA2416	treA	1	1	1	1	1	1	1	1	1	1	1	1	1	1	1	1	1	1	1	1	1	1	1	1	1	1	1	1	1	1	1	1	1	1	1	1	1	1	1	1	1	1	1	1	1	1	0.999999	1	1	1	1	1	1	1	1	1	1	1	1	1	1		1	0	1	1	1	1
PA2505	opdT	1	1	1	0.999999	1	1	1	1	1	1	1	1	1	1	1	1	0.999999	1	1	1	1	1	1	1	1	1	1	1	1	1	1	1	1	1	1	1	1	1	1	1	1	1	1	1	1	1	0.999999	1	1	1	1	1	0.999999	1	1	1	0.999997	1	0.999995	1	1		1	1	1	1	1	1
PA2507	catA	1	1	1	1	1	1	1	1	1	1	1	1	1	1	1	0.999999	1	1	1	1	0.999999	1	1	1	1	1	1	1	1	1	1	1	1	1	1	1	1	1	1	1	1	1	1	1	1	1	1	1	1	1	1	1	1	1	1	1	1	1	1	1	1		1	1	1	1	1	1
PA2508	catC	1	1	1	1	1	1	1	1	1	1	1	1	1	1	0.999997	1	1	0.999999	0.999997	1	0.999999	1	1	1	1	1	1	1	1	1	1	1	1	1	1	1	1	1	1	1	1	1	1	1	1	1	1	1	1	1	1	1	1	1	1	1	1	1	1	0.999963	1		1	1	1	1	1	1
PA2509	catB	1	1	1	1	1	1	1	1	1	1	1	1	1	1	0.999997	1	1	1	1	1	0.999999	1	1	1	1	1	1	1	1	1	1	1	1	1	1	1	1	1	1	1	1	1	1	1	1	1	1	1	1	1	1	1	1	1	1	1	1	1	0.999995	0.999963	1		1	1	1	1	1	1
PA2579	kynA	1	0.999999	1	1	1	1	1	1	1	1	1	1	0.999999	1	1	0.999999	1	1	1	1	1	1	1	1	1	1	1	1	1	1	1	1	1	1	1	1	1	1	1	1	1	0.999999	1	1	1	1	1	1	1	1	1	1	1	1	1	1	1	1	1	1	1		1	0	1	1	1	1
PA2629	purB	0	0	0	0	0	0	0	0	0	0	0	0	0	0	0	0	0	0	0	0	0	0	0	0	0	0	0	0	0	0	0	0	0	0	0	0	0	0	0	0	0	0	0	0	0	0	0	0	0	0	0	0	0	0	0	0	0	0	1	0	0		1	1	1	1	1	1
PA2634	aceA	1	1	1	1	1	1	0.999997	1	1	1	1	1	1	0.992756	1	1	1	1	1	0.992756	1	1	1	0.986869	1	1	1	1	1	1	1	0.986869	1	0.991795	1	0.986869	1	1	1	1	1	1	1	1	1	1	0.999999	1	0.983777	1	1	1	1	1	0.983777	1	1	0.999999	1	1	1		1	1	1	1	1	1
PA2666	-	1	1	1	1	1	1	1	1	1	1	1	1	1	1	1	1	1	0.999999	1	1	0.999999	1	1	1	1	1	1	1	1	1	1	1	1	1	1	1	1	1	1	1	1	1	1	1	1	1	1	1	1	1	1	1	1	1	1	1	1	1	0.999963	1	1		1	1	1	1	1	1
PA2744	thrS	1	1	1	1	1	1	1	1	1	1	1	1	1	1	1	0.999999	1	1	1	1	0.999999	1	1	1	1	1	1	1	1	1	1	1	1	1	1	1	1	1	1	1	1	1	1	1	1	1	1	1	1	1	1	1	1	1	1	1	1	1	1	1	1		0	0	1	0	1	0
PA2777	-	1	1	0.999999	1	1	1	1	1	1	1	1	1	1	1	1	1	1	1	1	1	0.999999	1	1	1	1	1	1	1	1	1	1	1	1	1	1	1	1	1	1	1	1	1	1	1	1	1	1	1	1	1	1	1	1	1	1	1	1	1	1	1	1		1	1	1	1	1	1
PA2796	tal	0.975753	0.975753	0.975753	0.975753	0.975657	0.975753	0.977471	0.970215	0.975753	0.975381	0.975697	0.975593	0.972871	0.970297	0.975753	0.975753	0.975739	0.974726	0.975367	0.970297	0.975753	0.975753	0.975753	0.963776	0.975753	0.975753	0.979195	0.963555	0.975753	0.960951	0.965096	0.963776	0.975753	0.963776	0.971408	0.963776	0.975753	0.975753	0.975753	0.975753	0.975657	0.975753	0.977453	0.969339	0.975381	0.975697	0.975593	0.972873	0.967483	0.975753	0.975753	0.975739	0.974726	0.975367	0.967483	0.975753	0.975753	0.975753	0.987851	0.987851	0.987402		0.99	0.99	0.99	0.99	0.99	0.99
PA2876	pyrF	0	0	0	0	0	0	0	0	0	0	0	0	0	0	0	0	0	0	0	0	0	0	0	0	0	0	0	0	0	0	0	0	0	0	0	0	0	0	0	0	0	0	0	0	0	0	0	0	0	0	0	0	0	0	0	0	0	0	1	0	0		0	0	0	0	0	0
PA2903	cobJ	1	1	1	1	1	1	1	1	1	1	1	1	1	1	1	0.999999	1	1	1	1	0.999999	1	1	1	1	1	1	1	1	1	1	1	1	1	1	1	1	1	1	1	1	1	1	1	1	1	1	1	1	1	1	1	1	1	1	1	1	1	1	1	1		1	1	1	1	1	1
PA2904	cobI	1	1	1	1	1	1	1	1	1	1	1	1	1	1	1	0.999999	1	1	1	1	0.999999	1	1	1	1	1	1	1	1	1	1	1	1	1	1	1	1	1	1	1	1	1	1	1	1	1	1	1	1	1	1	1	1	1	1	1	1	1	1	1	1		1	1	1	1	1	1
PA2905	cobH	1	1	1	1	1	1	1	1	1	1	1	1	1	1	1	0.999999	1	1	1	1	0.999999	1	1	1	1	1	1	1	1	1	1	1	1	1	1	1	1	1	1	1	1	1	1	1	1	1	1	1	1	1	1	1	1	1	1	1	1	1	1	1	1		0	0	1	0	1	1
PA2907	cobL	1	1	1	1	1	1	1	1	1	0.999997	1	1	1	1	1	1	1	1	1	1	1	1	1	1	1	1	1	1	1	1	1	1	1	1	1	1	1	1	1	1	1	0.999999	1	1	1	1	0.999997	1	1	0.999999	1	1	1	1	1	1	1	1	1	1	1		1	0	1	1	1	1
PA2948	cobM	1	1	1	1	1	1	1	1	1	1	1	1	1	1	1	0.999999	1	1	1	1	0.999999	1	1	1	1	1	1	1	1	1	1	1	1	1	1	1	1	1	1	1	1	1	1	1	1	1	1	1	1	1	1	1	1	1	1	1	1	1	1	1	1		1	1	1	1	1	1
PA2962	tmk	1	1	1	1	1	1	1	1	1	0.999999	1	1	1	1	1	0.999999	1	1	1	1	0.999999	1	1	1	1	1	1	1	1	1	1	1	1	1	1	1	1	1	0.999999	1	1	1	1	1	1	1	1	0.999997	1	1	1	1	1	1	1	1	1	1	0.999995	0.999963	1		0	1	1	1	1	1
PA2964	pabC	0	0	0	0	0	0	0	0	0	0	0	0	0	0	0	0	0	0	0	0	0	0	0	0	0	0	0	0	0	0	0	0	0	0	0	0	0	0	0	0	0	0	0	0	0	0	0	0	0	0	0	0	0	0	0	0	0	0	0	0	0		0	0	0	0	0	0
PA2968	fabD	0	0	0	0	0	0	0	0	0	0	0	0	0	0	0	0	0	0	0	0	0	0	0	0	0	0	0	0	0	0	0	0	0	0	0	0	0	0	0	0	0	0	0	0	0	0	0	0	0	0	0	0	0	0	0	0	0	0	0	0	0		0	1	0	0	0	0
PA2979	kdsB	1	1	0.999999	1	0.999999	0.999999	1	1	1	0.999997	0.999997	1	1	1	0.999997	1	1	0.999997	0.999999	1	1	1	1	1	1	1	1	1	1	1	1	1	1	1	1	1	1	1	0.999999	1	1	1	1	1	1	1	1	1	1	1	1	1	1	1	1	1	1	1	1	1	0.999968		0	0	0	0	0	0
PA2981	lpxK	0	0	0	0	0	0	0	0	0	0	0	0	0	0	0	0	0	0	0	0	0	0	0	0	0	0	0	0	0	0	0	0	0	0	0	0	0	0	0	0	0	0	0	0	0	0	0	0	0	0	0	0	0	0	0	0	0	0	0	0	0		1	0	1	0	1	0
PA3597	-	1	1	1	1	1	1	1	1	1	1	1	1	1	1	1	0.999999	1	1	1	1	0.999999	1	1	1	1	1	1	1	1	1	1	1	1	1	1	1	1	1	1	1	1	1	1	1	1	1	1	1	1	1	1	1	1	1	1	1	1	1	1	1	1		1	1	1	1	1	1
PA3004	-	1	1	1	1	1	1	1	1	1	1	1	1	1	1	1	1	1	1	1	1	0.999999	1	1	1	1	1	1	1	1	1	1	1	1	1	1	1	1	1	1	1	1	1	1	1	1	1	1	1	1	1	1	1	1	1	1	1	1	1	1	1	1		1	0	1	1	1	1
PA3050	pyrD	0	0	0	0	0	0	0	0	0	0	0	0	0	0	0	0	0	0	0	0	0	0	0	0	0	0	0	0	0	0	0	0	0	0	0	0	0	0	0	0	0	0	0	0	0	0	0	0	0	0	0	0	0	0	0	0	0	0	1	0	0		0	0	0	0	0	0
PA3082	gbt	1	1	1	1	1	1	1	1	1	1	1	1	1	1	1	0.999999	1	1	1	1	0.999999	1	1	1	1	1	1	1	1	1	1	1	1	1	1	1	1	1	1	1	1	1	1	1	1	1	1	1	1	1	1	1	1	1	1	1	1	1	1	1	1		1	1	1	1	1	1
PA3107	metZ	1	0.999997	1	0.999999	1	1	1	1	1	1	1	1	1	1	1	1	1	1	1	1	0.999997	1	1	1	1	1	1	1	1	1	1	1	1	1	1	1	1	1	1	1	1	1	1	1	1	1	1	1	1	0.999997	1	1	1	1	1	0.999999	1	1	1	1	1		0	0	0	0	0	1
PA3108	purF	0	0	0	0	0	0	0	0	0	0	0	0	0	0	0	0	0	0	0	0	0	0	0	0	0	0	0	0	0	0	0	0	0	0	0	0	0	0	0	0	0	0	0	0	0	0	0	0	0	0	0	0	0	0	0	0	0	0	1	0	0.999573		0	0	0	0	0	0
PA3111	folC	0	0	0	0	0	0	0	0	0	0	0	0	0	0	0	0	0	0	0	0	0	0	0	0	0	0	0	0	0	0	0	0	0	0	0	0	0	0	0	0	0	0	0	0	0	0	0	0	0	0	0	0	0	0	0	0	0	0	0	0	0		1	1	1	1	1	1
PA3113	trpF	0	0	0	0	0	0	0	0	0	0	0	0	0	0	0	0	1	0	0	0	0	0	0	0	0	0	0	0	0	0	0	0	0	0	0	0	0	0	0	0	0	0	0	0	0	0	0	0	0	0	0	1	0	0	0	0	0	0	1	1	1		0	0	0	1	0	1
PA3134	gltX	0	0	0	0	0	0	0	0	0	0	0	0	0	0	0	0	0	0	0	0	0	0	0	0	0	0	0	0	0	0	0	0	0	0	0	0	0	0	0	0	0	0	0	0	0	0	0	0	0	0	0	0	0	0	0	0	0	0	0	0	0		1	0	0	0	0	0
PA3145	wbpL	1	1	0.999999	1	1	1	1	1	1	1	1	1	1	1	1	0.999999	1	1	1	1	0.999999	1	1	1	1	1	1	1	1	1	1	1	1	1	1	1	1	1	1	1	1	1	0.999999	1	1	1	1	1	1	1	1	1	1	1	1	1	1	1	1	1	1		0	0	0	0	1	1
PA3147	wbpJ	1	1	0.999999	1	1	1	1	1	1	1	1	1	1	1	1	0.999999	1	1	1	1	0.999999	1	1	1	1	1	1	1	1	1	1	1	1	1	1	1	1	1	1	1	1	1	0.999999	1	1	1	1	1	1	1	1	1	1	1	1	1	1	1	1	1	1		1	0	1	0	1	0
PA3148	wbpI	1	1	0.999999	1	1	1	1	1	1	1	1	1	1	1	1	0.999999	1	1	1	1	0.999999	1	1	1	1	1	1	1	1	1	1	1	1	1	1	1	1	1	1	1	1	1	0.999999	1	1	1	1	1	1	1	1	1	1	1	1	1	1	1	1	1	1		1	0	1	0	1	0
PA3149	wbpH	1	1	0.999999	1	1	1	1	1	1	1	1	1	1	1	1	0.999999	1	1	1	1	0.999999	1	1	1	1	1	1	1	1	1	1	1	1	1	1	1	1	1	1	1	1	1	0.999999	1	1	1	1	1	1	1	1	1	1	1	1	1	1	1	1	1	1		1	1	1	1	1	1
PA3155	wbpE	1	1	0.999999	1	1	1	1	1	1	1	1	1	1	1	1	0.999999	1	1	1	1	0.999999	1	1	1	1	1	1	1	1	1	1	1	1	1	1	1	1	1	1	1	1	1	0.999999	1	1	1	1	1	1	1	1	1	1	1	1	1	1	1	1	1	1		1	1	1	1	1	1
PA3159	wbpA	1	1	0.999999	1	1	1	1	1	1	1	1	1	1	1	1	0.999999	1	1	1	1	0.999999	1	1	1	1	1	1	1	1	1	1	1	1	1	1	1	1	1	1	1	1	1	0.999999	1	1	1	1	1	1	1	1	1	1	1	1	1	1	1	1	1	1		1	1	1	1	1	1
PA3163	cmk	0	0	0	0	0	0	0	0	0	0	0	0	0	0	0	0	0	0	0	0	0	0	0	0	0	0	0	0	0	0	0	0	0	0	0	0	0	0	0	0	0	0	0	0	0	0	0	0	0	0	0	0	0	0	0	0	0	0	0	0	0		0	0	0	0	0	0
PA3166	pheA	0	0	0	0	0	0	0	0	0	0	0	0	1	0	0	0	0	0	0	0	0	0	0	0	0	0	0	0	0	0	1	0	0	0	0	0	0	0	0	0	0	0	0	0	0	0	0	1	0	0	0	0	0	0	0	0	0	0	1	1	1		0	0	0	0	0	0
PA3475	pheC	1	1	1	1	1	1	1	1	1	1	1	1	1	1	1	0.999999	1	1	1	1	0.999999	1	1	1	1	1	1	1	1	1	1	1	1	1	1	1	1	1	1	1	1	1	1	1	1	1	1	1	1	1	1	1	1	1	1	1	1	1	1	1	1		0	0	1	1	1	1
PA3167	serC	1	0.999999	1	1	1	1	1	1	0.999999	0.999999	1	1	1	1	1	1	0.999997	1	0.999999	1	0.999999	1	1	1	1	1	1	1	1	1	1	1	1	1	1	1	1	1	1	1	1	1	1	1	1	1	0.999999	0.999997	1	1	0.999997	1	1	1	1	1	1	1	0.999995	1	1		0	0	0	0	0	0
PA3169	-	1	1	1	1	1	1	1	1	1	1	1	1	1	1	0.999997	1	1	0.999999	1	1	0.999999	1	1	1	1	1	1	1	1	1	1	1	1	1	1	1	1	1	1	1	1	1	1	1	1	1	1	1	1	1	1	1	1	1	1	1	1	1	0.999995	0.999963	1		0	0	0	0	1	0
PA3171	ubiG	0	0	0	0	0	0	0	0	0	0	0	0	0	0	0	0	0	0	0	0	0	0	0	0	0	0	0	0	0	0	0	0	0	0	0	0	0	0	0	0	0	0	0	0	0	0	0	0	0	0	0	0	0	0	0	0	0	0	0	0	0		1	1	1	1	1	1
PA3176	gltS	1	1	1	1	1	1	1	0.999999	1	0.999999	1	0.999999	1	1	1	1	1	1	1	1	1	1	1	1	1	1	1	1	1	1	1	1	1	1	1	1	1	1	1	1	1	1	1	1	1	1	1	1	1	1	1	1	1	1	1	1	1	1	1	1	1		1	1	1	1	1	1
PA3182	pgl	0.959812	1	0.959813	0.959812	0.959945	0.959813	0.959812	0.982241	0.959813	0.964813	0.960567	0.95984	0.962733	1	0.959813	0.987027	0.960359	0.961044	0.966173	1	0.959813	1	1	1	1	1	1	1	1	1	1	1	1	1	1	1	0.862267	1	0.930629	0.862267	0.72888	0.949447	0.889492	0.8794	0.759115	0.732681	0.727862	0.74556	1	0.938286	0.938337	0.731327	0.735619	0.767726	1	0.728485	0.965187	0.938286	1	0.999958	1		0	0	0	1	1	1
PA3193	glk	0.916667	1	0.916667	0.916667	0.917289	0.916667	0.916667	0.978	0.916667	0.921505	0.917762	0.917706	0.920167	0.998498	0.916667	0.980028	0.917707	0.918119	0.922951	0.998498	0.916667	1	1	1	1	1	1	1	1	1	1	1	1	1	1	1	1	1	1	1	1	1	1	1	1	1	0.999999	1	1	1	1	1	1	1	1	1	1	1	1	0.999963	1		1	1	1	1	1	1
PA3194	edd	0.846429	1	0.927853	0.846429	0.64832	0.942971	0.880223	0.860053	0.927853	0.678374	0.652032	0.647701	0.665236	1	0.927853	0.938337	0.650787	0.654899	0.687213	1	0.647542	1	1	1	1	1	1	1	1	1	1	1	1	1	1	1	0.862267	1	0.930629	0.862267	0.72888	0.949447	0.889492	0.8794	0.759115	0.732681	0.727862	0.74556	1	0.938286	0.938337	0.731327	0.735619	0.767726	1	0.728485	0.728485	0.938286	1	1	0.999154		0	0	0	0	0	0
PA3210	trkH	1	1	1	1	1	1	1	1	0.999999	1	1	1	1	1	1	1	1	1	1	1	1	1	1	1	1	1	1	1	1	1	1	1	1	1	1	1	1	1	0.999999	1	1	1	1	1	1	1	0.999997	1	1	1	1	1	1	1	1	0.999999	1	1	1	1	1		1	1	1	1	1	1
PA3234	-	0.999999	1	0.999999	0.999999	1	0.999999	1	1	1	1	1	0.999997	1	1	1	1	1	0.999999	1	1	0.999999	1	1	1	1	1	1	1	1	1	1	1	1	1	1	1	1	1	1	1	1	1	1	1	1	1	1	1	1	1	1	1	1	1	1	1	1	1	1	1	1		1	1	1	1	1	1
PA3296	phoA	0	0	0	0	0	0	0	0	0	0	0	0	0	0	0	0	0	0	0	0	0	0	0	0	0	0	0	0	0	0	0	0	0	0	0	0	0	0	0	0	0	0	0	0	0	0	0	0	0	0	0	0	0	0	0	0	0	0	0	0	0		0	0	0	0	0	0
PA3337	rfaD	0.999999	1	1	1	1	0.999999	0.999999	1	1	1	1	1	1	1	1	1	1	1	1	1	1	1	1	1	1	1	1	1	1	1	1	1	1	1	1	1	1	1	1	1	1	1	1	1	1	1	0.999999	1	1	0.999999	1	1	1	1	1	1	1	1	1	1	1		1	1	1	1	1	1
PA3357	dsdA	1	1	1	1	1	1	1	1	1	1	1	1	1	1	1	1	1	1	1	1	0.999999	1	1	1	1	1	1	1	1	1	1	1	1	1	1	1	1	1	1	1	1	1	1	1	1	1	0.999999	1	1	1	1	1	1	1	1	1	1	1	1	1	1		1	1	1	1	1	1
PA3366	amiE	1	1	1	1	1	1	1	1	1	1	1	1	1	1	1	0.999999	1	1	1	1	1	1	1	1	1	1	0	1	1	1	1	1	1	1	1	1	1	1	0.999999	1	1	1	1	1	0.999999	0.999999	1	1	1	1	1	1	1	1	1	1	1	1	0.99995	1	1		1	1	1	1	1	1
PA3392	nosZ	1	1	1	1	1	1	1	1	1	1	1	1	1	1	1	0.999999	1	1	1	1	0.999999	1	1	1	1	1	1	1	1	1	1	1	1	1	1	1	1	1	1	1	1	1	1	1	1	1	1	1	1	1	1	1	1	1	1	1	1	1	1	1	1		1	1	1	1	1	1
PA3476	rhlI	1	1	1	1	1	1	1	1	1	1	1	1	1	1	1	0.999999	1	1	1	1	0.999999	1	1	1	1	1	1	1	1	1	1	1	1	1	1	1	1	1	1	1	1	1	1	1	1	1	1	1	1	1	1	1	1	1	1	1	1	1	1	1	1		1	1	1	1	1	1
PA3478	rhlB	1	1	1	1	1	1	1	1	1	1	1	1	1	1	1	0.999999	1	1	1	1	0.999999	1	1	1	1	1	1	1	1	1	1	1	1	1	1	1	1	1	1	1	1	1	1	1	1	1	1	1	1	1	1	1	1	1	1	1	1	1	1	1	1		1	1	1	1	1	1
PA3479	rhlA	0.999999	1	1	1	1	0.999999	1	1	1	1	1	1	0.999997	1	1	0.999999	0.999997	1	1	1	1	1	1	1	1	1	1	1	1	1	1	1	1	1	1	1	1	1	0.999999	1	1	1	1	1	1	0.999999	1	1	1	1	1	1	1	1	1	0.999999	1	1	1	1	1		1	1	1	1	1	1
PA3480	-	1	0.999997	1	1	1	1	1	1	1	1	1	0.999997	0.999999	1	1	1	1	1	1	1	1	1	1	1	1	1	1	1	1	1	1	1	1	1	1	1	1	1	1	0.999999	1	1	1	1	1	1	1	1	1	0.999967	1	1	1	1	1	1	1	1	1	0.999963	1		0	0	0	0	0	0
PA3482	metG	1	1	1	1	1	1	1	1	1	1	1	1	1	1	1	0.999999	1	1	1	1	0.999999	1	1	1	1	1	1	1	1	1	1	1	1	1	1	1	1	1	1	1	1	1	1	1	1	1	1	1	1	1	1	1	1	1	1	1	1	1	1	1	1		1	1	1	1	1	1
PA3487	pldA	0.999999	1	1	1	1	0.999999	1	1	1	1	1	0.999997	1	1	1	1	1	1	1	1	1	1	1	1	1	1	1	1	1	1	1	1	1	1	1	1	1	1	1	1	1	1	1	1	1	1	1	0.999999	1	1	1	1	1	1	1	1	1	1	1	1	1		1	1	1	1	1	1
PA3525	argG	0	0	0.996842	0	0	0	0	0	0	0	0	0	0	0	0	0	0	0	0	0	0	0	0	1	0	0	0	0	0	0	0	0	0	0	0	0	0	0	0.996842	0	0	0	0	0	0	0	0	0	0	0	0	0	0	0	0	0	0	0	1	1	1		1	1	1	1	1	1
PA3527	pyrC	0	0	0	0	0	0	0	0	0	0	0	0	0	0	0	0	0	0	0	0	0	0	0	0	0	0	0	0	0	0	0	0	0	0	0	0	0	0	0	0	0	0	0	0	0	0	0	0	0	0	0	0	0	0	0	0	0	0	1	0	0		0	0	0	0	0	0
PA3544	algE	1	1	1	1	1	1	1	1	1	1	1	1	1	1	1	0.999999	1	1	1	1	0.999999	1	1	1	1	1	1	1	1	1	1	1	1	1	1	1	1	1	1	1	1	1	1	1	1	1	1	1	1	1	1	1	1	1	1	1	1	1	1	1	1		1	1	1	1	1	1
PA3581	glpF	1	0.999999	1	1	1	1	1	1	1	1	1	1	0.999999	1	1	1	1	1	1	1	1	1	1	1	1	1	1	1	1	1	1	1	1	1	1	1	1	0.999999	1	1	1	1	1	1	1	1	1	1	1	1	0.999999	1	1	1	1	1	1	1	1	1	1		1	1	1	1	1	1
PA3603	dgkA	1	1	1	1	1	1	0.999999	1	1	0.999999	1	1	1	1	1	1	1	1	1	1	1	1	1	1	1	1	1	1	1	1	1	1	1	1	1	1	1	1	1	1	1	1	1	1	1	1	1	1	1	1	0.999999	1	1	1	1	1	1	1	1	1	1		0	0	0	1	1	1
PA3625	surE	0.999997	1	1	1	1	0.999997	1	1	1	1	0.999997	0.999999	1	1	1	1	1	1	0.999999	1	1	1	1	1	1	1	1	1	1	1	1	1	1	1	1	1	1	1	1	1	1	1	1	1	1	1	1	1	1	1	0.999999	1	1	1	1	1	1	1	1	1	1		1	1	1	1	1	1
PA3627	ygbB	0	0	0	0	0	0	0	0	0	0	0	0	0	0	0	0	0	0	0	0	0	0	0	0	0	0	0	0	0	0	0	0	0	0	0	0	0	0	0	0	0	0	0	0	0	0	0	0	0	0	0	0	0	0	0	0	0	0	0	0	0		0	1	0	1	0	1
PA3633	ygbP	0	0	0	0	0	0	0	0	0	0	0	0	0	0	0	0	0	0	0	0	0	0	0	0	0	0	0	0	0	0	0	0	0	0	0	0	0	0	0	0	0	0	0	0	0	0	0	0	0	0	0	0	0	0	0	0	0	0	0	0	0		1	1	1	1	1	1
PA3635	eno	1	1	1	1	1	1	1	1	1	0.999999	1	1	0.999997	0.984635	1	1	1	1	1	0.984635	1	0	0	0	0	0	0	0	0	0	0	0	0	0	0	0	1	1	1	1	1	1	1	0.999945	1	1	1	1	0.980489	1	1	1	1	1	0.980486	1	1	1	1	0.999995	1		0	0	0	1	0	1
PA3636	kdsA	1	1	0.999999	1	0.999999	0.999999	1	1	1	0.999997	0.999997	1	1	1	0.999997	1	1	0.999997	0.999999	1	1	1	1	1	1	1	1	1	1	1	1	1	1	1	1	1	1	1	0.999999	1	1	1	1	1	1	1	1	1	1	1	1	1	1	1	1	1	1	1	1	1	0.999968		1	0	1	0	1	0
PA3637	pyrG	0	0	0	0	0	0	0	0	0	0	0	0	0	0	0	0	0	0	0	0	0	0	0	0	0	0	0	0	0	0	0	0	0	0	0	0	0	0	0	0	0	0	0	0	0	0	0	0	0	0	0	0	0	0	0	0	0	0	0	0	0		0	0	0	0	0	0
PA3643	lpxB	0	0	0	0	0	0	0	0	0	0	0	0	0	0	0	0	0	0	0	0	0	0	0	0	0	0	0	0	0	0	0	0	0	0	0	0	0	0	0	0	0	0	0	0	0	0	0	0	0	0	0	0	0	0	0	0	0	0	0	0	0		0	0	0	0	0	0
PA3644	lpxA	0	0	0	0	0	0	0	0	0	0	0	0	0	0	0	0	0	0	0	0	0	0	0	0	0	0	0	0	0	0	0	0	0	0	0	0	0	0	0	0	0	0	0	0	0	0	0	0	0	0	0	0	0	0	0	0	0	0	0	0	0		0	0	0	0	0	0
PA3646	lpxD	0	0	0	0	0	0	0	0	0	0	0	0	0	0	0	0	0	0	0	0	0	0	0	0	0	0	0	0	0	0	0	0	0	0	0	0	0	0	0	0	0	0	0	0	0	0	0	0	0	0	0	0	0	0	0	0	0	0	0	0	0		0	1	0	0	0	0
PA3652	uppS	1	1	1	1	1	1	1	1	1	1	1	1	1	1	1	0.999999	1	1	1	1	0.999999	1	1	1	1	1	1	1	1	1	1	1	1	1	1	1	1	1	1	1	1	1	1	1	1	1	1	1	1	1	1	1	1	1	1	1	1	1	1	1	1		0	0	0	0	0	0
PA3654	pyrH	0	0	0	0	0	0	0	0	0	0	0	0	0	0	0	0	0	0	0	0	0	0	0	0	0	0	0	0	0	0	0	0	0	0	0	0	0	0	0	0	0	0	0	0	0	0	0	0	0	0	0	0	0	0	0	0	0	0	0	0	0		1	1	1	1	1	1
PA3666	dapD	0	0	0	0	0	0	0	0	0	0	0	0	0	0	0	0	0	0	0	0	0	0	0	0	0	0	0	0	0	0	0	0	0	0	0	0	0	0	0	0	0	0	0	0	0	0	0	0	0	0	0	0	0	0	0	0	0	0	0	0	0		0	0	0	0	0	0
PA3686	adk	0	0	0	0	0	0	0	0	0	0	0	0	0	0	0	0	0	0	0	0	0	0	0	0	0	0	0	0	0	0	0	0	0	0	0	0	0	0	0	0	0	0	0	0	0	0	0	0	0	0	0	0	0	0	0	0	0	0	0	0	0		0	1	0	0	0	0
PA3687	ppc	1	0.999997	1	1	1	1	1	1	1	1	1	1	1	1	1	1	1	1	1	1	1	1	1	1	1	1	1	1	1	1	1	1	1	1	1	1	1	1	1	1	1	0.999999	1	1	1	1	1	1	1	1	1	0.999999	1	1	1	0.999999	1	1	1	1	1		1	1	1	1	1	1
PA3735	thrC	0	0	0	0	0	0	0	0	0	0	0	0	0	0	0	0.999997	0	0	0	0	0	0	0	0	0	0	0	0	0	0	0	0	0	1	0	0	0	0	0	0	0	0	0	0	0	0	0	0	0	0	1	0	0	0	0	0	0	0	0.999995	1	0.96645		1	1	1	1	1	1
PA3758	-	1	1	1	1	1	1	1	1	1	1	1	0.999999	0.999999	1	1	1	0.999997	0.999999	1	1	1	1	1	1	1	1	1	1	1	1	1	1	1	1	1	1	0.75	1	0.907526	0.75	0	0.9	0.833333	0.850342	0.321986	0	0	0.343795	0.996866	0.833333	0.907526	0	0.393452	0	0.996866	0	1	0.833333	1	1	1		1	1	1	1	1	1
PA3763	purL	0	0	0	0	0	0	0	0	0	0	0	0	0	0	0	0	0	0	0	0	0	0	0	0	0	0	0	0	0	0	0	0	0	0	0	0	0	0	0	0	0	0	0	0	0	0	0	0	0	0	0	0	0	0	0	0	0	0	1	0	0.999573		0	0	0	0	0	0
PA1916	-	1	1	1	1	1	1	1	1	1	1	1	1	1	1	1	0.999999	1	1	1	1	0.999999	1	1	1	1	1	1	1	1	1	1	1	1	1	1	1	1	1	1	1	1	1	1	1	1	1	1	1	1	1	1	1	1	1	1	1	1	1	1	1	1		1	0	1	1	1	1
PA3766	-	1	1	1	1	1	1	1	1	1	1	1	1	1	1	1	0.999999	1	1	1	1	0.999999	1	1	1	1	1	1	1	1	1	1	1	1	1	1	1	1	1	1	1	1	1	1	1	1	1	1	1	1	1	1	1	1	1	1	1	1	1	1	1	1		1	1	1	1	1	1
PA3769	guaA	0	0	0	0	0	0	0	0	0	0	0	0	0	0	0	0	0	0	0	0	0	0	0	0	0	0	0	0	0	0	0	0	0	0	0	0	0	0	0	0	0	0	0	0	0	0	0	0	0	0	0	0	0	0	0	0	0	0	0	0	0		1	0	1	0	1	0
PA3807	ndk	0	0	0	0	0	0	0	0	0	0	0	0	0	0	0	0	0	0	0	0	0	0	0	0	0	0	0	0	0	0	0	0	0	0	0	0	0	0	0	0	0	0	0	0	0	0	0	0	0	0	0	0	0	0	0	0	0	0	0	0	0		1	0	1	0	1	0
PA3816	cysE	1	1	1	1	1	1	1	1	1	1	1	1	0.999999	1	1	1	0.999999	1	0.999999	1	1	1	1	1	1	1	1	1	1	1	1	1	1	1	1	1	1	1	0.999999	1	1	1	1	1	1	1	1	1	1	0.999999	1	1	1	1	1	1	1	1	1	1	1		0	1	1	1	1	1
PA3857	pcs	0.999999	1	1	1	1	0.999999	1	1	1	1	1	0.999997	1	1	1	1	1	1	1	1	1	1	1	1	1	1	1	1	1	1	1	1	1	1	1	1	1	1	1	1	1	1	1	1	1	1	1	0.999999	1	1	1	1	1	1	1	1	1	1	1	1	1		1	1	1	1	1	1
PA3858	-	1	1	0.999999	1	1	1	1	1	1	0.999997	0.999997	1	0.999997	1	1	1	1	1	1	1	1	1	1	1	1	1	1	1	1	1	1	1	1	1	1	1	1	1	1	1	1	1	1	1	1	1	1	1	1	1	1	1	1	1	1	1	1	1	1	1	1		1	1	1	1	1	1
PA3901	fecA	1	1	1	1	1	1	1	1	1	1	1	1	1	1	1	0.999999	1	1	1	1	0.999999	1	1	1	1	1	1	1	1	1	1	1	1	1	1	1	1	1	1	1	1	1	1	1	1	1	1	1	1	1	1	1	1	1	1	1	1	1	1	1	1		1	1	1	1	1	1
PA3970	amn	1	1	1	1	1	1	1	1	0.999999	1	1	1	1	1	1	1	1	1	1	1	1	1	1	1	1	1	1	1	1	1	1	1	1	1	1	1	1	1	1	1	0.999999	1	1	1	1	1	1	1	1	1	0.999999	1	1	1	1	1	1	1	0.999995	1	1		1	1	1	1	1	1
PA3975	thiD	1	1	1	1	1	1	1	1	1	1	1	1	1	1	1	1	1	0.999999	1	1	0.999999	1	1	1	1	1	1	1	1	1	1	1	1	1	1	1	1	1	1	1	1	1	1	1	1	1	1	1	1	1	1	1	1	1	1	1	1	1	1	0.999963	1		1	1	1	1	1	1
PA3987	leuS	1	1	1	1	1	1	1	1	1	1	1	1	1	1	1	0.999999	1	1	1	1	0.999999	1	1	1	1	1	1	1	1	1	1	1	1	1	1	1	1	1	1	1	1	1	1	1	1	1	1	1	1	1	1	1	1	1	1	1	1	1	1	1	1		0	0	0	0	1	1
PA4003	pbpA	0	0	0	0	0	0	0	0	0	0	0	0	0	0	0	0	0	0	0	0	0	0	0	0	0	0	0	0	0	0	0	0	0	0	0	0	0	0	0	0	0	0	0	0	0	0	0	0	0	0	0	0	0	0	0	0	0	0	0	0	0		0	0	0	0	0	0
PA4019	-	1	1	1	1	1	1	1	1	1	1	1	1	1	1	1	0.999999	1	1	1	1	0.999999	1	1	1	1	1	1	1	1	1	1	1	1	1	1	1	1	1	1	1	1	1	1	1	1	1	1	1	1	1	1	1	1	1	1	1	1	1	1	1	1		1	1	1	1	1	1
PA4023	-	1	1	1	1	1	1	1	1	1	1	1	1	1	1	1	0.999999	1	1	1	1	0.999999	1	1	1	1	1	1	1	1	1	1	1	1	1	1	1	1	1	1	1	1	1	1	1	1	1	1	1	1	1	1	1	1	1	1	1	1	1	1	1	1		1	1	1	1	1	1
PA4031	ppa	1	1	1	1	1	1	0.999999	1	1	1	1	1	0.999997	1	1	1	1	1	1	1	1	1	1	1	1	1	1	1	1	1	1	1	1	0.915764	1	1	1	1	1	1	1	1	1	1	1	1	1	1	1	0.999997	1	1	1	1	1	1	1	1	0.999963	1	1		1	1	1	1	1	1
PA4043	ispA	0	0	0	0	0	0	0	0	0	0	0	0	0	0	0	0	0	0	0	0	0	0	0	0	0	0	0	0	0	0	0	0	0	0	0	0	0	0	0	0	0	0	0	0	0	0	0	0	0	0	0	0	0	0	0	0	0	0	0	0	0		1	0	1	0	0	0
PA4044	dxs	0	0	0	0	0	0	0	0	0	0	0	0	0	0	0	0	0	0	0	0	0	0	0	0	0	0	0	0	0	0	0	0	0	0	0	0	0	0	0	0	0	0	0	0	0	0	0	0	0	0	0	0	0	0	0	0	0	0	0	0	0		0	0	0	0	0	0
PA4045	-	1	1	1	1	1	1	1	1	1	1	1	1	1	1	1	0.999999	1	1	1	1	0.999999	1	1	1	1	1	1	1	1	1	1	1	1	1	1	1	1	1	1	1	1	1	1	1	1	1	1	1	1	1	1	1	1	1	1	1	1	1	1	1	1		1	1	1	1	1	1
PA4050	pgpA	0	0	0	0	0	0	0	0	0	0	0	0	0	0	0	0	0	0	0	0	0	0	0	0	0	0	0	0	0	0	0	0	0	0	0	0	0	0	0	0	0	0	0	0	0	0	0	0	0	0	0	0	0	0	0	0	0	0	0	0	0		0	0	0	0	0	0
PA4051	thiL	1	1	1	1	1	1	1	1	1	1	1	1	1	1	1	0.999999	1	1	1	1	0.999999	1	1	1	1	1	1	1	1	1	1	1	1	1	1	1	1	1	1	1	1	1	1	1	1	1	1	1	1	1	1	1	1	1	1	1	1	1	1	1	1		0	0	0	0	0	0
PA4110	ampC	1	1	1	1	1	1	1	1	1	1	1	1	1	1	1	0.999999	1	1	1	1	0.999999	1	1	1	1	1	1	1	1	1	1	1	1	1	1	1	1	1	1	1	1	1	1	1	1	1	1	1	1	1	1	1	1	1	1	1	1	1	1	1	1		1	1	1	1	1	1
PA4124	hpcB	1	1	1	1	1	1	1	1	1	1	1	1	1	1	1	0.999999	1	1	1	1	0.999999	1	1	1	1	1	1	1	1	1	1	1	1	1	1	1	1	1	1	1	1	1	1	1	1	1	1	1	1	1	1	1	1	1	1	1	1	1	1	1	1		1	1	1	1	1	1
PA4187	-	1	1	1	1	1	1	1	1	1	1	1	1	1	1	1	1	1	1	1	1	0.999999	1	1	1	1	1	1	1	1	1	1	1	1	1	1	1	1	1	1	1	1	1	1	1	1	1	1	1	1	1	1	1	1	1	1	1	1	1	0.999995	1	1		1	1	1	1	1	1
PA4209	phzM	1	1	1	1	1	1	1	1	1	1	1	1	1	1	1	0.999999	1	1	1	1	0.999999	1	1	1	1	1	1	1	1	1	1	1	1	1	1	1	1	1	1	1	1	1	1	1	1	1	1	1	1	1	1	1	1	1	1	1	1	1	1	1	1		1	1	1	1	1	1
PA4230	pchB	1	1	1	1	1	1	1	1	1	1	1	1	1	1	1	0.999999	1	1	1	1	0.999999	1	1	1	1	1	1	1	1	1	1	1	1	1	1	1	1	1	1	1	1	1	1	1	1	1	1	1	1	1	1	1	1	1	1	1	1	1	1	1	1		1	0	1	0	1	1
PA4231	pchA	1	1	1	1	1	1	1	1	1	1	1	1	1	1	1	0.999999	1	1	1	1	0.999999	1	1	1	1	1	1	1	1	1	1	1	1	1	1	1	1	1	1	1	1	1	1	1	1	1	0.999999	1	1	1	1	1	1	1	1	1	1	1	1	1	1		1	1	1	1	1	1
PA4280	birA	1	1	1	1	1	1	1	1	1	1	1	1	1	1	1	0.999999	1	1	1	1	0.999999	1	1	1	1	1	1	1	1	1	1	1	1	1	1	1	1	1	1	1	1	1	1	1	1	1	1	1	1	1	1	1	1	1	1	1	1	1	1	1	1		0	0	0	0	0	0
PA4289	-	1	1	1	1	1	1	1	1	1	1	1	1	1	1	1	0.999999	1	1	1	1	0.999999	1	1	1	1	1	1	1	1	1	1	1	1	1	1	1	1	1	1	1	1	1	1	1	1	1	1	1	1	1	1	1	1	1	1	1	1	1	1	1	1		1	1	1	1	1	1
PA0809	-	1	1	1	1	1	1	1	1	1	1	1	1	1	1	1	0.999999	1	1	1	1	0.999999	1	1	1	1	1	1	1	1	1	1	1	1	1	1	1	1	1	1	1	1	1	1	1	1	1	1	1	1	1	1	1	1	1	1	1	1	1	1	1	1		1	1	1	1	1	1
PA4334	-	1	1	1	1	1	1	1	1	1	1	1	1	1	1	1	0.999999	1	1	1	1	0.999999	1	1	1	1	1	1	1	1	1	1	1	1	1	1	1	1	1	1	1	1	1	1	1	1	1	1	1	1	1	1	1	1	1	1	1	1	1	1	1	1		1	1	1	1	1	1
PA4358	-	1	1	0.999999	1	1	1	1	1	1	1	1	1	1	1	1	1	0.999997	1	1	1	1	1	1	1	1	1	1	1	1	1	1	1	1	1	1	1	1	1	0.999999	1	1	1	1	1	1	1	1	1	1	1	1	1	1	1	1	0.999999	1	1	1	0.999963	1		1	1	1	1	1	1
PA4402	argJ	1	1	1	1	1	1	1	1	1	1	1	1	1	1	1	1	1	1	1	1	1	1	1	1	1	1	1	1	1	1	1	1	1	1	1	1	1	1	1	1	1	1	1	1	1	1	1	1	1	1	1	1	1	1	1	1	1	1	0.999958	1	1		1	1	1	1	1	1
PA4406	lpxC	0	0	0	0	0	0	0	0	0	0	0	0	0	0	0	0	0	0	0	0	0	0	0	0	0	0	0	0	0	0	0	0	0	0	0	0	0	0	0	0	0	0	0	0	0	0	0	0	0	0	0	0	0	0	0	0	0	0	0	0	0		0	1	0	1	0	1
PA4201	ddlA	1	1	1	1	1	1	1	1	1	1	1	1	1	1	1	0.999999	1	1	1	1	0.999999	1	1	1	1	1	1	1	1	1	1	1	1	1	1	1	1	1	1	1	1	1	1	1	1	1	1	1	1	1	1	1	1	1	1	1	1	1	1	1	1		1	1	1	1	1	1
PA4410	ddlB	1	1	1	1	1	1	1	1	1	1	1	1	1	1	1	0.999999	1	1	1	1	0.999999	1	1	1	1	1	1	1	1	1	1	1	1	1	1	1	1	1	1	1	1	1	1	1	1	1	1	1	1	1	1	1	1	1	1	1	1	1	1	1	1		0	1	0	1	0	1
PA4411	murC	0	0	0	0	0	0	0	0	0	0	0	0	0	0	0	0	0	0	0	0	0	0	0	0	0	0	0	0	0	0	0	0	0	0	0	0	0	0	0	0	0	0	0	0	0	0	0	0	0	0	0	0	0	0	0	0	0	0	0	0	0		0	0	0	0	0	0
PA4412	murG	0	0	0	0	0	0	0	0	0	0	0	0	0	0	0	0	0	0	0	0	0	0	0	0	0	0	0	0	0	0	0	0	0	0	0	0	0	0	0	0	0	0	0	0	0	0	0	0	0	0	0	0	0	0	0	0	0	0	0	0	0		1	0	0	0	0	0
PA4414	murD	0	0	0	0	0	0	0	0	0	0	0	0	0	0	0	0	0	0	0	0	0	0	0	0	0	0	0	0	0	0	0	0	0	0	0	0	0	0	0	0	0	0	0	0	0	0	0	0	0	0	0	0	0	0	0	0	0	0	0	0	0		0	0	0	0	0	0
PA4415	mraY	0	0	0	0	0	0	0	0	0	0	0	0	0	0	0	0	0	0	0	0	0	0	0	0	0	0	0	0	0	0	0	0	0	0	0	0	0	0	0	0	0	0	0	0	0	0	0	0	0	0	0	0	0	0	0	0	0	0	0	0	0		0	0	0	0	0	0
PA4416	murF	0	0	0	0	0	0	0	0	0	0	0	0	0	0	0	0	0	0	0	0	0	0	0	0	0	0	0	0	0	0	0	0	0	0	0	0	0	0	0	0	0	0	0	0	0	0	0	0	0	0	0	0	0	0	0	0	0	0	0	0	0		0	0	0	0	0	0
PA4417	murE	0	0	0	0	0	0	0	0	0	0	0	0	0	0	0	0	0	0	0	0	0	0	0	0	0	0	0	0	0	0	0	0	0	0	0	0	0	0	0	0	0	0	0	0	0	0	0	0	0	0	0	0	0	0	0	0	0	0	0	0	0		0	0	0	0	0	0
PA4425	-	0.999999	1	0.999997	1	1	0.999999	1	1	1	1	1	1	1	1	1	1	1	0.999999	1	1	1	1	1	1	1	1	1	1	1	1	1	1	1	1	1	1	1	1	0.999999	1	1	1	1	1	1	1	1	1	1	1	0.999999	1	1	1	1	1	1	1	1	1	1		0	0	1	0	1	0
PA4439	trpS	1	1	1	1	1	1	1	1	1	1	1	1	1	1	1	0.999999	1	1	1	1	0.999999	1	1	1	1	1	1	1	1	1	1	1	1	1	1	1	1	1	1	1	1	1	1	1	1	1	1	1	1	1	1	1	1	1	1	1	1	1	1	1	1		0	0	1	1	1	1
PA4449	hisG	0	0	0	0	0	0	0.998201	0	0	0	0	0	0	0	0	0	0	0	0	0	0	0	0	0	0	0	1	0	0	0	0	0	0	0	0	0	0	0	0	0	0	0	0.998202	0	0	0	0	0	0	0	0	0	0	0	0	0	0	0	1	1	1		0	0	0	0	0	0
PA4450	murA	0	0	0	0	0	0	0	0	0	0	0	0	0	0	0	0	0	0	0	0	0	0	0	0	0	0	0	0	0	0	0	0	0	0	0	0	0	0	0	0	0	0	0	0	0	0	0	0	0	0	0	0	0	0	0	0	0	0	0	0	0		0	0	0	0	0	0
PA4457	-	1	1	0.999999	1	0.999999	0.999999	1	1	1	0.999997	0.999997	1	1	1	1	1	1	0.999997	1	1	1	1	1	1	1	1	1	1	1	1	1	1	1	1	1	1	1	1	1	1	1	1	1	1	1	1	1	1	1	1	1	1	1	1	1	1	1	1	1	1	1		1	0	1	0	1	1
PA4458	-	1	1	0.999999	1	0.999999	0.999999	1	1	1	0.999997	0.999997	1	1	1	0.999997	1	1	0.999997	0.999999	1	1	1	1	1	1	1	1	1	1	1	1	1	1	1	1	1	1	1	0.999999	1	1	1	1	1	1	1	1	1	1	1	1	1	1	1	1	1	1	1	1	1	0.999968		1	1	1	1	1	1
PA4501	opdP	1	1	1	1	1	1	1	1	1	1	1	1	1	1	1	1	1	1	1	1	0.999999	1	1	1	1	1	1	1	1	1	1	1	1	1	1	1	1	1	1	1	1	1	1	1	1	1	1	1	1	1	1	1	1	1	1	1	1	1	1	1	1		1	1	1	1	1	1
PA4524	nadC	1	1	1	1	1	1	0.999999	0.999996	1	0.999997	1	1	1	1	0.999997	1	1	1	1	1	1	1	1	1	1	1	1	1	1	1	1	1	1	1	1	1	1	1	0.999999	1	1	1	1	1	1	1	1	1	1	0.999999	1	0.999999	1	1	1	1	1	1	1	1	1		1	1	1	1	1	1
PA4529	coaE	1	1	1	1	1	1	1	1	1	1	1	1	1	1	0.999967	0.999997	1	1	1	1	1	1	1	1	1	1	1	1	1	1	1	1	1	1	1	1	1	1	1	1	1	1	1	1	1	1	1	1	1	1	1	1	1	1	1	1	1	0.999999	1	1	1		0	1	0	1	0	1
PA4565	proB	0	0	0.988522	0	0	0	0	0	0	0	0	0	0	1	0	0	0	0	0	1	0	0	0	1	0	0	0	0	0	0	0	1	0	0	0	1	0	0	0.988522	0	0	0	0	0	0	0	0	0	1	0	0	0	0	0	1	0	0	0	1	1	0.993586		1	1	1	1	1	1
PA4569	ispB	0	0	0	0	0	0	0	0	0	0	0	0	0	0	0	0	0	0	0	0	0	0	0	0	0	0	0	0	0	0	0	0	0	0	0	0	0	0	0	0	0	0	0	0	0	0	0	0	0	0	0	0	0	0	0	0	0	0	0	0	0		0	0	0	0	0	0
PA4587	ccpR	1	1	1	1	0.999997	1	1	0.999996	1	0.999997	0.999997	1	1	1	1	1	1	1	1	1	1	1	1	0.999996	1	1	1	1	1	1	1	1	1	1	1	1	1	1	0.999997	1	1	1	1	1	1	1	1	1	1	1	1	1	1	1	1	1	1	0.999997	1	1	1		1	1	1	1	1	1
PA4628	lysP	1	0.999999	1	1	1	1	1	1	1	1	1	1	0.999999	1	1	0.999999	1	1	1	1	1	1	1	1	1	1	1	1	1	1	1	1	1	1	1	1	1	1	1	1	1	1	1	1	1	1	1	0.999997	1	1	1	1	1	1	1	1	1	1	1	1	1		1	1	1	1	1	1
PA4645	-	1	1	1	0.999999	1	1	1	1	1	1	1	1	1	1	1	1	1	1	1	1	1	1	1	1	1	1	1	1	1	1	1	1	1	1	1	1	1	1	1	1	1	1	1	1	1	1	1	1	1	1	1	1	0.999999	1	1	1	1	1	1	1	1		1	1	1	1	1	1
PA4655	hemH	0	0	0	0	0	0	0	0	0	0	0	0	0	0	0	0	0	0	0	0	0	0	0	0	0	0	0	0	0	0	0	0	0	0	0	0	0	0	0	0	0	0	0	0	0	0	0	0	0	0	0	0	0	0	0	0	0	0	0	0	0		0	0	0	0	0	0
PA4662	murI	0	0	0	0	0	0	0	0	0	0	0	0	0	0	0	0	0	0	0	0	0	0	0	0	0	0	0	0	0	0	0	0	0	0	0	0	0	0	0	0	0	0	0	0	0	0	0	0	0	0	0	0	0	0	0	0	0	0	0	0	0		0	0	0	0	0	0
PA4664	hemK	1	1	0.999999	1	1	1	1	1	1	1	1	1	1	1	1	1	1	1	1	1	1	1	1	1	1	1	1	1	1	1	1	1	1	1	1	1	1	1	1	1	1	1	1	0.999999	1	1	1	1	1	1	1	1	1	1	1	1	1	1	1	1	1		0	0	0	0	0	0
PA4669	ipk	0	0	0	0	0	0	0	0	0	0	0	0	0	0	0	0	0	0	0	0	0	0	0	0	0	0	0	0	0	0	0	0	0	0	0	0	0	0	0	0	0	0	0	0	0	0	0	0	0	0	0	0	0	0	0	0	0	0	0	0	0		0	0	0	0	0	0
PA4670	prs	0	0	0	0	0	0	0	0	0	0	0	0	0	0	0	0	0	0	0	0	0	0	0	0	0	0	0	0	0	0	0	0	0	0	0	0	0	0	0	0	0	0	0	0	0	0	0	0	0	0	0	0	0	0	0	0	0	0	0	0	0		0	1	0	1	0	1
PA4693	pssA	0	0	0	0	0	0	0	0	0	0	0	0	0	0	0	0	0	0	0	0	0	0	0	0	0	0	0	0	0	0	0	0	0	0	0	0	0	0	0	0	0	0	0	0	0	0	0	0	0	0	0	0	0	0	0	0	0	0	0	0	0		0	0	0	0	0	0
PA4729	panB	1	1	1	1	1	1	1	1	1	0.999999	1	1	1	1	0.999967	0.999997	1	0.999999	1	1	1	1	1	1	1	1	1	1	1	1	1	1	1	1	1	1	1	1	1	1	1	1	1	1	1	1	0.999997	1	1	1	0.999999	1	1	1	1	1	1	0.999997	1	1	1		1	1	1	1	1	1
PA4730	panC	1	1	1	1	1	1	1	1	1	1	1	1	1	1	1	1	0.999999	1	1	1	1	1	1	1	1	1	1	1	1	1	1	1	1	1	1	1	1	0.999999	1	1	1	1	1	1	1	1	1	1	1	1	1	1	1	1	1	1	1	0.999999	1	1	1		1	1	1	1	1	1
PA4731	panD	1	1	0.999997	1	1	1	1	1	1	1	1	0.999999	1	1	1	1	1	1	1	1	1	1	1	1	1	1	1	1	1	1	1	1	0.999999	1	1	1	1	1	1	1	0.999999	1	1	1	1	1	1	1	1	1	0.999997	1	1	1	1	1	1	1	1	1	1		1	1	1	1	1	1
PA4732	pgi	1	1	0.999999	1	1	1	1	1	1	1	1	1	0.999997	1	1	1	1	1	1	1	1	0	0	0	0	0	0	0	0	0	0	0	0	0	0	0	0	0	0	0	0	0	0	0	0	0	0	0	0	0	0	0	0	0	0	0	1	0	1	0.999963	1		0	0	1	1	1	1
PA4748	tpiA	0	0	0	0	0	0	0	0	0	0	0	0	0	0	0	0	0	0	0	0	0	0	0	0	0	0	0	0	0	0	0	0	0	0	0	0	0	0	0	0	0	0	0	0	0	0	0	0	0	0	0	0	0	0	0	0	0	0	0	0	0		0	0	0	0	0	0
PA4749	glmM	0	0	0	0	0	0	0	0	0	0	0	0	0	0	0	0	0	0	0	0	0	0	0	0	0	0	0	0	0	0	0	0	0	0	0	0	0	0	0	0	0	0	0	0	0	0	0	0	0	0	0	0	0	0	0	0	0	0	0	0	0		0	0	0	0	0	0
PA4750	folP	0	0	0	0	0	0	0	0	0	0	0	0	0	0	0	0	0	0	0	0	0	0	0	0	0	0	0	0	0	0	0	0	0	0	0	0	0	0	0	0	0	0	0	0	0	0	0	0	0	0	0	0	0	0	0	0	0	0	0	0	0		0	0	0	0	0	0
PA4770	lldP	1	1	0.999999	1	1	1	1	1	1	1	1	1	0.999999	1	1	1	1	1	1	1	1	1	1	1	1	1	1	1	0	1	1	1	1	1	1	1	1	1	1	1	1	1	1	1	1	1	1	1	1	1	1	1	1	1	1	1	1	1	1	1	1		0	0	0	0	1	1
PA4825	mgtA	1	1	0.999999	1	1	1	1	1	1	1	0.999999	1	0.999999	1	1	1	1	1	1	1	1	1	1	1	1	1	1	1	1	1	1	1	1	1	1	1	1	1	1	1	1	1	1	1	1	1	1	1	1	1	1	1	1	1	1	1	1	0.999997	1	1	1		1	1	1	1	1	1
PA1429	-	1	1	1	1	1	1	1	1	1	1	1	1	1	1	1	0.999999	1	1	1	1	0.999999	1	1	1	1	1	1	1	1	1	1	1	1	1	1	1	1	1	1	1	1	1	1	1	1	1	1	1	1	1	1	1	1	1	1	1	1	1	1	1	1		1	1	1	1	1	1
PA4854	purH	0	0	0	0	0	0	0	0	0	0	0	0	0	0	0	0	0	0	0	0	0	0	0	0	0	0	0	0	0	0	0	0	0	0	0	0	0	0	0	0	0	0	0	0	0	0	0	0	0	0	0	0	0	0	0	0	0	0	0.999532	0	0.999072		0	0	0	0	0	0
PA4855	purD	0	0	0	0	0	0	0	0	0	0	0	0	0	0	0	0	0	0	0	0	0	0	0	0	0	0	0	0	0	0	0	0	0	0	0	0	0	0	0	0	0	0	0	0	0	0	0	0	0	0	0	0	0	0	0	0	0	0	1	0	0.999573		0	0	0	0	0	0
PA4859	-	1	1	0.999999	1	1	1	1	1	1	0.999999	1	1	1	1	1	1	1	1	1	1	1	1	1	1	1	1	1	1	1	1	1	1	1	1	1	1	1	1	1	1	1	1	1	0.999946	1	1	0.999999	1	1	1	1	1	1	1	1	1	1	1	1	0.999963	1		1	1	1	1	1	1
PA4860	-	1	1	0.999999	1	1	1	1	1	1	0.999999	1	1	1	1	1	1	1	1	1	1	1	1	1	1	1	1	1	1	1	1	1	1	1	1	1	1	1	1	1	1	1	1	1	0.999946	1	1	0.999999	1	1	1	1	1	1	1	1	1	1	1	1	0.999963	1		1	1	1	1	1	1
PA4861	-	1	1	0.999999	1	1	1	1	1	1	0.999999	1	1	1	1	1	1	1	1	1	1	1	1	1	1	1	1	1	1	1	1	1	1	1	1	1	1	1	1	1	1	1	1	1	0.999946	1	1	0.999999	1	1	1	1	1	1	1	1	1	1	1	1	0.999963	1		1	1	1	1	1	1
PA4862	-	1	1	0.999999	1	1	1	1	1	1	0.999999	1	1	1	1	1	1	1	1	1	1	1	1	1	1	1	1	1	1	1	1	1	1	1	1	1	1	1	1	1	1	1	1	1	0.999946	1	1	0.999999	1	1	1	1	1	1	1	1	1	1	1	1	0.999963	1		1	0	1	0	1	1
PA4901	mdlC	1	1	1	1	1	1	1	1	1	1	1	1	1	1	1	0.999999	1	1	1	1	0.999999	1	1	1	1	1	1	1	1	1	1	1	1	1	1	1	1	1	1	1	1	1	1	1	1	1	1	1	1	1	1	1	1	1	1	1	1	1	1	1	1		1	1	1	1	1	1
PA4938	purA	0	0	0	0	0	0	0	0	0	0	0	0	0	0	0	0	0	0	0	0	0	0	0	0	0	0	0	0	0	0	0	0	0	0	0	0	0	0	0	0	0	0	0	0	0	0	0	0	0	0	0	0	0	0	0	0	0	0	1	0	0		1	1	1	1	1	1
PA4947	amiB	1	1	1	1	1	1	1	1	1	1	1	1	1	1	1	0.999999	1	1	1	1	0.999999	1	1	1	1	1	1	1	1	1	1	1	1	1	1	1	1	1	1	1	1	1	1	1	1	1	1	1	1	1	1	1	1	1	1	1	1	1	1	1	1		1	0	1	0	1	0
PA4956	rhdA	1	1	1	1	1	1	1	1	1	1	1	1	1	1	1	0.999999	1	1	1	1	0.999999	1	1	1	1	1	1	1	1	1	1	1	1	1	1	1	1	1	1	1	1	1	1	1	1	1	1	1	1	1	1	1	1	1	1	1	1	1	1	1	1		1	1	1	1	1	1
PA4957	psd	0	0	0	0	0	0	0	0	0	0	0	0	0	0	0	0	0	0	0	0	0	0	0	0	0	0	0	0	0	0	0	0	0	0	0	0	0	0	0	0	0	0	0	0	0	0	0	0	0	0	0	0	0	0	0	0	0	0	0	0	0		0	1	0	1	0	1
PA4973	thiC	1	0.999997	1	1	1	1	1	1	1	0.999997	1	1	1	1	0.999997	1	1	1	1	1	1	1	1	1	1	1	1	1	1	1	1	1	1	1	1	1	1	1	1	1	1	1	1	1	1	1	0.999997	1	1	0.999999	1	1	1	1	1	1	1	1	1	1	1		1	1	1	1	1	1
PA4976	aruH	1	1	1	0.999999	1	1	1	1	1	1	1	1	1	1	1	1	1	1	1	1	1	1	1	1	1	1	1	1	1	1	1	1	1	1	1	1	1	1	1	1	1	1	1	1	1	0.999999	1	1	1	1	1	1	1	1	1	1	1	1	0.999963	1	1		1	1	1	1	1	1
PA4988	waaA	1	1	1	1	1	1	0.999999	1	1	1	1	1	1	1	1	1	1	1	1	1	1	1	1	1	1	1	1	1	1	1	1	1	1	1	1	1	1	1	1	1	1	1	1	1	1	1	1	1	1	0.999999	1	1	1	1	1	1	1	1	1	1	1		1	1	1	1	1	1
PA4996	rfaE	0.999999	1	1	1	1	0.999999	1	1	1	1	1	1	0.999999	1	1	1	1	1	1	1	1	1	1	1	1	1	1	1	1	1	1	1	1	1	1	1	1	1	1	1	1	1	1	1	1	1	0.999999	1	1	0.999999	1	1	1	1	1	1	1	1	1	1	1		0	1	0	1	1	1
PA5010	waaG	0.999999	1	1	1	1	0.999999	0.999999	1	1	1	1	1	1	1	1	1	1	1	1	1	1	1	1	1	1	1	1	1	1	1	1	1	1	1	1	1	1	1	1	1	1	1	1	1	1	1	0.999999	1	1	0.999999	1	1	1	1	1	1	1	1	1	1	1		0	0	0	0	0	0
PA5011	waaC	0.999999	1	1	1	1	0.999999	0.999999	1	1	1	1	1	1	1	1	1	1	1	1	1	1	1	1	1	1	1	1	1	1	1	1	1	1	1	1	1	1	1	1	1	1	1	1	1	1	1	0.999999	1	1	0.999999	1	1	1	1	1	1	1	1	1	1	1		0	0	0	0	0	0
PA5012	waaF	0.999999	1	1	1	1	0.999999	0.999999	1	1	1	1	1	1	1	1	1	1	1	1	1	1	1	1	1	1	1	1	1	1	1	1	1	1	1	1	1	1	1	1	1	1	1	1	1	1	1	0.999999	1	1	0.999999	1	1	1	1	1	1	1	1	1	1	1		0	1	0	1	0	1
PA5018	msrA	1	1	1	1	1	1	1	1	1	1	1	1	1	1	1	0.999999	1	1	1	1	0.999999	1	1	1	1	1	1	1	1	1	1	1	1	1	1	1	1	1	1	1	1	1	1	1	1	1	1	1	1	1	1	1	1	1	1	1	1	1	1	1	1		1	1	1	1	1	1
PA5020	-	0.999999	1	1	1	0.999965	1	1	1	0.999999	1	0.999999	0.999999	1	1	0.999997	1	1	1	0.999999	1	1	1	1	1	1	1	1	1	1	1	1	1	1	1	1	1	1	1	1	0.999999	1	1	0.999997	0.999996	1	0.999997	1	1	1	1	0.999997	1	1	0.999997	1	1	0.999997	1	1	1	1		1	1	1	1	1	1
PA5025	metY	1	1	1	1	1	1	1	1	1	1	1	1	1	1	1	0.999999	1	1	1	1	0.999999	1	1	1	1	1	1	1	1	1	1	1	1	1	1	1	1	1	1	1	1	1	1	1	1	1	1	1	1	1	1	1	1	1	1	1	1	1	1	1	1		1	1	1	1	1	1
PA5034	hemE	0	0	0	0	0	0	0	0	0	0	0	0	0	0	0	0	0	0	0	0	0	0	0	0	0	0	0	0	0	0	0	0	0	0	0	0	0	0	0	0	0	0	0	0	0	0	0	0	0	0	0	0	0	0	0	0	0	0	0	0	0		1	0	1	0	1	0
PA5038	aroB	0	0	0	0	0	0	0	0	0	0	0	0	0	0	0	0	0	0	0	0	0	0	0	0	0	0	0	0	0	0	0	0	0	0	0	0	0	0	0	0	0	0	0	0	0	0	0	0	0	0	0	0	0	0	0	0	0	0	0	0	0		0	0	0	0	0	0
PA5039	aroK	0	0	0	0	0	0	0	0	0	0	0	0	0	0	0	0	0	0	0	0	0	0	0	0	0	0	0	0	0	0	0	0	0	0	0	0	0	0	0	0	0	0	0	0	0	0	0	0	0	0	0	0	0	0	0	0	0	0	0	0	0		0	0	0	0	0	0
PA5051	argS	1	1	1	1	1	1	1	1	1	1	1	1	1	1	1	0.999999	1	1	1	1	0.999999	1	1	1	1	1	1	1	1	1	1	1	1	1	1	1	1	1	1	1	1	1	1	1	1	1	1	1	1	1	1	1	1	1	1	1	1	1	1	1	1		0	0	1	1	1	1
PA5063	ubiE	0	0	0	0	0	0	0	0	0	0	0	0	0	0	0	0	0	0	0	0	0	0	0	0	0	0	0	0	0	0	0	0	0	0	0	0	0	0	0	0	0	0	0	0	0	0	0	0	0	0	0	0	0	0	0	0	0	0	0	0	0		0	0	0	0	0	0
PA5066	hisI	0	0	0	0	0	0	0.998201	0	0	0	0	0	0	0	0	0	0	0	0	0	0	0	0	0	0	0	1	0	0	0	0	0	0	0	0	0	0	0	0	0	0	0	0.998202	0	0	0	0	0	0	0	0	0	0	0	0	0	0	0	1	1	1		1	0	1	1	1	1
PA5067	hisE	0	0	0	0	0	0	0.998202	0	0	0	0	0	0	0	0	0	0	0	0	0	0	0	0	0	0	0	1	0	0	0	0	0	0	0	0	0	0	0	0	0	0	0	0.998202	0	0	0	0	0	0	0	0	0	0	0	0	0	0	0	1	1	1		1	1	1	1	1	1
PA5092	hutI	1	0.999999	1	1	1	1	1	1	1	1	1	1	1	1	1	1	1	1	1	1	1	1	1	1	1	1	0	1	1	1	1	1	1	1	1	1	1	1	1	1	1	1	1	1	1	0.999999	1	1	1	1	1	1	0.999999	1	1	1	1	1	1	1	1		1	1	1	1	1	1
PA5100	hutU	1	1	1	1	1	1	1	1	1	1	1	1	1	1	1	1	1	1	1	1	1	1	1	1	1	1	0	1	1	1	1	1	1	1	1	1	1	1	1	1	1	1	1	1	1	0.999999	1	1	1	1	1	1	0.999999	1	1	1	1	1	1	0.999963	1		1	1	1	1	1	1
PA5106	-	1	1	0.999999	1	1	1	1	1	1	1	1	1	1	1	1	1	1	1	1	1	1	1	1	1	1	1	1	1	1	1	1	1	1	1	1	1	1	1	1	1	1	1	1	1	1	1	1	1	1	1	1	1	1	1	1	1	1	1	1	1	1		1	1	1	1	1	1
PA5110	fbp	0.999999	1	1	0.999999	1	0.999997	1	1	1	1	0.999999	1	1	0.993746	1	1	1	0.999999	1	0.99981	1	1	1	1	1	0.987019	0.993292	1	1	1	1	0.911659	1	1	1	1	1	1	1	1	0.999999	1	1	1	1	1	1	1	0.992542	1	1	1	1	1	0.999513	0.999999	1	1	1	1	1		1	0	1	1	1	1
PA5131	pgm	1	1	1	1	1	1	1	1	1	0.999999	1	1	0.999997	0.984635	1	1	1	1	1	0.984635	1	0	0	0	0	0	0	0	0	0	0	0	0	0	0	0	1	1	1	1	1	1	1	0.999946	1	1	1	1	0.980489	1	1	1	1	1	0.980489	1	1	1	1	1	1		0	0	0	0	0	1
PA5141	hisA	0	0	0	0	0	0	0.998202	0	0	0	0	0	0	0	0	0	0	0	0	0	0	0	0	0	0	0	1	0	0	0	0	0	0	0	0	0	0	0	0	0	0	0	0.998202	0	0	0	0	0	0	0	0	0	0	0	0	0	0	0	1	1	1		0	0	0	1	1	1
PA5143	hisB	0	0	0	0	0	0	0.998202	0	0	0	0	0	0	0	0	0	0	0	0	0	0	0	0	0	0	0	1	0	0	0	0	0	0	0	0	0	0	0	0	0	0	0	0.998202	0	0	0	0	0	0	0	0	0	0	0	0	0	0	0	1	1	1		0	0	1	1	1	1
PA5161	rmlB	1	1	1	1	1	1	1	1	1	0.999999	0.999999	0.999999	1	1	0.999997	1	1	1	1	1	0.999999	1	1	1	1	1	1	1	1	1	1	1	1	1	1	1	1	1	0.999999	1	1	1	1	1	1	1	1	0.999997	1	1	1	1	1	1	1	1	1	1	1	1	1		1	0	1	0	1	0
PA5163	rmlA	1	1	1	1	1	1	1	1	1	1	1	1	1	1	1	1	1	1	1	1	1	1	1	1	1	1	1	1	1	1	1	1	1	1	1	1	1	1	0.999999	1	1	1	1	1	1	1	1	0.999997	1	1	1	1	1	1	1	1	1	1	0.999995	1	1		1	1	1	1	1	1
PA5164	rmlC	1	1	1	1	1	1	1	1	1	0.999999	0.999999	0.999999	1	1	0.999997	0.999999	1	1	1	1	0.999999	1	1	1	1	1	1	1	1	1	1	1	1	1	1	1	1	1	0.999999	1	1	1	1	1	1	1	1	0.999997	1	1	1	1	1	1	1	1	1	1	1	1	1		1	1	1	1	1	1
PA5170	arcD	1	1	1	1	0.999999	1	0.999997	1	1	0.999999	1	1	1	1	1	1	1	1	1	1	1	1	1	1	1	1	1	1	1	1	1	1	1	1	1	1	1	1	1	1	1	1	1	1	1	1	1	1	1	1	1	1	1	1	1	1	1	1	1	1	1		1	1	1	1	1	1
PA5171	arcA	1	1	1	1	1	1	1	0.999999	1	1	1	1	1	1	1	1	0.999999	1	0.999999	1	1	1	1	1	1	1	1	1	1	1	1	1	1	1	1	1	1	1	1	1	1	1	1	1	1	1	1	0.999999	1	1	1	1	0.999999	1	1	1	1	1	1	1	1		1	1	1	1	1	1
PA5173	arcC	1	1	1	1	1	1	1	1	0.999999	0.999999	1	1	1	1	1	1	1	1	1	1	1	1	1	1	1	1	1	1	1	1	1	1	1	1	1	1	1	1	0.999999	1	1	1	1	0.999946	1	1	1	1	1	1	1	1	1	1	1	1	1	1	1	1	1		1	1	1	1	1	1
PA5175	cysQ	1	1	0.999999	1	1	1	1	1	1	1	1	1	1	1	0.999997	1	1	0.999999	1	1	0.999999	1	1	1	1	1	1	1	1	1	1	1	1	1	1	1	1	1	1	1	1	1	1	1	1	1	1	1	1	1	1	1	1	1	1	1	1	1	1	1	1		1	0	1	0	1	0
PA5192	pckA	1	1	1	0.999999	1	1	1	1	1	1	0.999997	1	0.999999	1	1	1	1	1	1	1	1	1	1	1	1	0.999999	1	1	1	1	1	1	1	1	1	1	1	1	0.999999	1	1	1	1	1	1	1	1	1	1	0.999999	0.999999	1	1	1	1	1	1	1	1	1	1		1	1	1	1	1	1
PA5203	gshA	1	1	1	1	1	1	1	1	1	1	1	1	1	1	0.999997	0.999997	1	0.999999	1	1	0.999999	1	1	1	1	1	1	1	1	1	1	1	1	1	1	1	1	1	1	1	1	1	1	1	1	1	1	1	1	1	1	1	1	1	1	1	1	1	1	1	1		0	0	0	0	0	1
PA5204	argA	1	1	1	0.999999	1	1	1	1	1	1	0.999997	1	0.999999	1	1	1	1	1	1	1	1	1	1	1	1	1	1	1	1	1	1	1	1	1	1	1	1	1	1	1	1	1	1	1	1	1	1	0.999999	1	1	0.999999	1	1	1	1	1	1	1	1	1	1		1	1	1	1	1	1
PA5206	argE	1	0.999967	0.999999	1	1	1	1	1	1	1	1	1	1	1	1	1	0.999997	1	1	1	1	1	1	1	1	1	0.999999	1	1	1	1	1	1	1	1	1	1	1	1	1	1	1	1	0.999999	1	1	1	1	1	0.999999	1	1	1	1	1	1	1	1	1	1	1		1	1	1	1	1	1
PA5221	-	1	1	1	1	1	1	1	1	1	1	1	1	1	1	0.999997	1	1	1	1	1	0.999999	1	1	1	1	1	1	1	1	1	1	1	1	1	1	1	1	1	1	1	1	1	1	1	1	1	1	1	1	1	1	1	1	1	1	1	1	1	0.999995	1	1		1	1	1	1	1	1
PA5223	ubiH	0	0	0	0	0	0	0	0	0	0	0	0	0	0	0	0	0	0	0	0	0	0	0	0	0	0	0	0	0	0	0	0	0	0	0	0	0	0	0	0	0	0	0	0	0	0	0	0	0	0	0	0	0	0	0	0	0	0	0	0	0		0	0	0	0	0	0
PA5235	glpT	1	1	1	1	1	1	1	1	1	1	1	1	1	1	1	1	1	1	1	1	0.999999	1	1	1	0.999997	1	1	1	1	1	1	1	1	1	1	1	1	0.999999	0.999999	1	0.999999	1	1	1	1	1	0.999997	1	1	1	1	0.999997	1	1	1	1	1	1	1	1	1		1	1	1	1	1	1
PA5243	hemB	0	0	0	0	0	0	0	0	0	0	0	0	0	0	0	0	0	0	0	0	0	0	0	0	0	0	0	0	0	0	0	0	0	0	0	0	0	0	0	0	0	0	0	0	0	0	0	0	0	0	0	0	0	0	0	0	0	0	0	0	0		0	0	0	0	0	0
PA5259	hemD	0	0	0	0	0	0	0	0	0	0	0	0	0	0	0	0	0	0	0	0	0	0	0	0	0	0	0	0	0	0	0	0	0	0	0	0	0	0	0	0	0	0	0	0	0	0	0	0	0	0	0	0	0	0	0	0	0	0	0	0	0		1	0	0	0	0	0
PA5260	hemC	0	0	0	0	0	0	0	0	0	0	0	0	0	0	0	0	0	0	0	0	0	0	0	0	0	0	0	0	0	0	0	0	0	0	0	0	0	0	0	0	0	0	0	0	0	0	0	0	0	0	0	0	0	0	0	0	0	0	0	0	0		1	0	1	0	1	0
PA5263	argH	0	0	0.996842	0	0	0	0	0	0	0	0	0	0	0	0	0	0	0	0	0	0	0	0	1	0	0	0	0	0	0	0	0	0	0	0	0	0	0	0.996842	0	0	0	0	0	0	0	0	0	0	0	0	0	0	0	0	0	0	0	1	1	1		1	1	1	1	1	1
PA5268	corA	1	1	1	1	1	1	1	1	1	0.999997	1	1	1	1	1	1	1	1	1	1	1	1	1	1	1	1	1	1	1	1	1	1	1	1	1	1	1	1	1	1	1	1	1	1	1	1	1	1	1	1	1	1	1	1	1	1	1	1	0.999963	1	1		1	1	1	1	1	1
PA5277	lysA	0	0	0	0	0	0	0	0	0	0	1	0	0	0	0	0	0	0	0	0	0	0	0	0	0	0	0	0	0	0	0	0	0	0	0	0	0	0	0	0	0	0	0	0	0	1	0	0	0	0	0	0	0	0	0	0	0	0	1	1	1		0	1	1	1	1	1
PA5278	dapF	0	0	0	0	0	0	0	0	0	0	0	0	0	0	0	0	0	0	0	0	0	0	0	0	0	0	0	0	0	0	0	0	0	0	0	0	0	0	0	0	0	0	0	0	0	0	0	0	0	0	0	0	0	0	0	0	0	0	0	0	0		0	0	0	0	0	0
PA5297	poxB	1	1	1	1	1	1	1	1	1	1	1	1	1	1	1	1	1	1	1	1	1	1	1	1	1	1	1	1	1	1	1	1	1	1	1	1	1	1	1	1	0.999999	1	1	1	1	1	1	1	1	1	1	1	1	1	1	1	1	1	1	1	1		1	1	1	1	1	1
PA5320	coaC	1	0.999997	1	1	1	0.999999	1	1	1	1	0.999999	1	1	1	1	0.999999	1	1	1	1	1	1	0.999999	1	1	1	1	1	1	1	1	1	1	1	1	1	1	0.999999	1	1	1	1	1	1	1	1	1	1	1	1	1	1	0.999999	1	1	1	1	0.999997	1	1	1		0	1	1	1	1	1
PA5321	dut	1	1	1	1	1	1	1	1	1	1	1	1	1	1	1	1	1	1	1	1	1	1	1	1	1	1	1	1	1	1	1	1	1	1	1	1	1	0.999999	1	1	1	1	1	1	1	1	1	1	1	1	1	1	1	1	1	1	1	1	1	1	1		0	1	1	1	1	1
PA5322	algC	0	0	0	0	0	0	0	0	0	0	0	0	0	0	0	0	0	0	0	0	0	0	0	0	0	0	0	0	0	0	0	0	0	0	0	0	0	0	0	0	0	0	0	0	0	0	0	0	0	0	0	0	0	0	0	0	0	0	0	0	0		0	0	0	0	0	0
PA5323	argB	1	1	1	1	0.999999	1	1	1	1	1	1	1	1	1	1	1	1	0.999997	1	1	1	1	1	1	1	1	1	1	1	1	1	1	0.999997	1	1	1	1	1	0.999999	0.999999	1	1	1	1	1	1	1	1	1	1	0.999999	1	1	1	1	1	0.999999	0.999999	1	1	0.999963		1	1	1	1	1	1
PA5331	pyrE	0	0	0	0	0	0	0	0	0	0	0	0	0	0	0	0	0	0	0	0	0	0	0	0	0	0	0	0	0	0	0	0	0	0	0	0	0	0	0	0	0	0	0	0	0	0	0	0	0	0	0	0	0	0	0	0	0	0	1	0	0		0	0	0	0	0	0
PA5336	gmk	0	0	0	0	0	0	0	0	0	0	0	0	0	0	0	0	0	0	0	0	0	0	0	0	0	0	0	0	0	0	0	0	0	0	0	0	0	0	0	0	0	0	0	0	0	0	0	0	0	0	0	0	0	0	0	0	0	0	0	0	0		1	1	1	1	1	0
PA5338	spoT	1	1	1	1	1	1	1	1	1	1	1	1	1	1	1	0.999999	1	1	1	1	0.999999	1	1	1	1	1	1	1	1	1	1	1	1	1	1	1	1	1	1	1	1	1	1	1	1	1	1	1	1	1	1	1	1	1	1	1	1	1	1	1	1		1	0	1	1	1	1
PA5357	-	0	0	0	0	0	0	0	0	0	0	0	0	0	0	0	0	0	0	0	0	0	0	0	0	0	0	0	0	0	0	0	0	0	0	0	0	0	0	0	0	0	0	0	0	0	0	0	0	0	0	0	0	0	0	0	0	0	0	0	0	0		0	0	0	0	0	0
PA5358	ubiA	0	0	0	0	0	0	0	0	0	0	0	0	0	0	0	0	0	0	0	0	0	0	0	0	0	0	0	0	0	0	0	0	0	0	0	0	0	0	0	0	0	0	0	0	0	0	0	0	0	0	0	0	0	0	0	0	0	0	0	0	0		1	0	0	0	0	0
PA5370	-	1	1	1	0.999999	1	1	1	1	1	1	1	1	1	1	1	1	1	1	1	1	1	1	1	1	1	1	1	1	1	1	1	1	1	1	1	1	1	1	1	1	1	1	1	1	1	1	1	1	1	1	1	1	1	1	1	1	1	1	1	1	1		1	1	1	1	1	1
PA5429	aspA	1	1	1	1	1	1	1	1	1	1	1	1	1	1	1	1	1	1	1	1	1	1	1	1	1	1	1	1	1	1	1	1	1	1	1	1	1	1	1	1	1	1	1	1	1	1	1	1	1	1	1	1	1	1	1	1	0.999999	1	1	1	1		1	1	1	1	1	1
PA5447	wbpZ	1	1	1	1	1	1	1	1	1	1	1	1	1	1	1	0.999999	1	1	1	1	0.999999	1	1	1	1	1	1	1	1	1	1	1	1	1	1	1	1	1	1	1	1	1	1	1	1	1	1	1	1	1	1	1	1	1	1	1	1	1	1	1	1		1	1	1	1	1	1
PA5448	wbpY	1	1	1	1	1	1	1	1	1	1	1	1	1	1	1	0.999999	1	1	1	1	0.999999	1	1	1	1	1	1	1	1	1	1	1	1	1	1	1	1	1	1	1	1	1	1	1	1	1	1	1	1	1	1	1	1	1	1	1	1	1	1	1	1		1	1	1	1	1	1
PA5449	wbpX	1	1	1	1	1	1	1	1	1	1	1	1	1	1	1	0.999999	1	1	1	1	0.999999	1	1	1	1	1	1	1	1	1	1	1	1	1	1	1	1	1	1	1	1	1	1	1	1	1	1	1	1	1	1	1	1	1	1	1	1	1	1	1	1		1	1	1	1	1	1
PA5453	gmd	1	1	1	1	1	1	1	1	1	1	1	1	1	1	1	0.999999	1	1	1	1	0.999999	1	1	1	1	1	1	1	1	1	1	1	1	1	1	1	1	1	1	1	1	1	1	1	1	1	1	1	1	1	1	1	1	1	1	1	1	1	1	1	1		1	1	1	1	1	1
PA5468	-	1	1	1	1	1	1	1	1	1	1	1	1	1	1	1	1	1	1	1	1	1	1	1	1	1	1	1	1	1	1	1	1	1	1	1	1	1	1	1	1	1	1	1	1	1	1	1	1	1	1	1	1	1	1	1	1	1	1	1	1	1		1	1	1	1	1	1
PA5476	citA	1	1	0.999999	1	1	1	1	1	1	1	1	1	1	1	1	0.999999	1	1	1	1	1	1	1	1	1	1	1	1	1	1	1	1	1	1	1	1	1	1	0.999999	0.999997	1	1	1	1	1	1	1	1	1	1	1	1	1	1	1	1	1	1	1	1	1		1	1	1	1	1	1
PA5516	pdxY	1	1	1	1	1	1	0.999999	0.999999	1	1	1	0.999999	1	1	1	1	1	1	1	1	0.999999	1	1	1	1	1	1	1	1	1	1	1	1	1	1	1	1	1	1	1	1	1	1	1	1	1	1	1	1	1	1	1	1	1	1	1	1	1	1	1	1		1	1	1	1	1	1
PA5530	-	1	1	1	1	1	1	1	1	1	1	1	1	1	1	1	1	1	1	1	1	1	1	1	1	1	1	1	1	1	1	1	1	1	1	1	1	1	0.999999	1	1	1	1	1	1	1	1	1	1	1	1	1	1	1	1	1	1	1	1	1	1	1		1	1	1	1	1	1
PA5549	glmS	0	0	0	0	0	0	0	0	0	0	0	0	0	0	0	0	0	0	0	0	0	0	0	0	0	0	0	0	0	0	0	0	0	0	0	0	0.755302	1	0.913345	0.755302	0	0.902534	0.837252	0.855829	0.330329	0	0	0.350584	0.998138	0.837252	0.913345	0	0.400411	0	0.998138	0	0.999999	0.837252	0	0	0		0	0	0	0	0	0
PA5552	glmU	0	0	0	0	0	0	0	0	0	0	0	0	0	0	0	0	0	0	0	0	0	0	0	0	0	0	0	0	0	0	0	0	0	0	0	0	0	0	0	0	0	0	0	0	0	0	0	0	0	0	0	0	0	0	0	0	0	0	0	0	0		0	1	0	1	0	1
PA2397	pvdE	1	1	1	1	1	1	1	1	1	1	1	1	1	1	1	0.999999	1	1	1	1	0.999999	1	1	1	1	1	1	1	1	1	1	1	1	1	1	1	1	1	1	1	1	1	1	1	1	1	1	1	1	1	1	1	1	1	1	1	1	1	1	1	1		0	0	0	0	0	0
PA2193	hcnA	1	1	1	1	1	1	1	1	1	1	1	1	1	1	1	0.999999	1	1	1	1	0.999999	1	1	1	1	1	1	1	1	1	1	1	1	1	1	1	1	1	1	1	1	1	1	1	1	1	1	1	1	1	1	1	1	1	1	1	1	1	1	1	1		1	1	1	1	1	1
PA2194	hcnB	1	1	1	1	1	1	1	1	1	1	1	1	1	1	1	0.999999	1	1	1	1	0.999999	1	1	1	1	1	1	1	1	1	1	1	1	1	1	1	1	1	1	1	1	1	1	1	1	1	1	1	1	1	1	1	1	1	1	1	1	1	1	1	1		1	0	1	1	1	1
PA0896	aruF	1	1	0.999999	1	1	1	0.999999	1	1	1	1	1	1	1	1	1	1	1	1	1	1	1	1	1	1	1	1	1	1	1	1	1	1	1	1	1	1	1	1	1	1	1	1	1	1	1	1	0.999997	1	1	1	1	1	1	1	1	1	1	1	1	1		1	1	1	1	1	1
PA0897	aruG	1	1	0.999999	1	1	1	0.999999	1	1	1	1	1	1	1	1	1	1	1	1	1	1	1	1	1	1	1	1	1	1	1	1	1	1	1	1	1	1	1	1	1	1	1	1	1	1	1	1	0.999997	1	1	1	1	1	1	1	1	1	1	1	1	1		1	1	1	1	1	1
PA0899	aruB	1	1	0.999999	1	1	1	0.999999	1	1	1	1	1	1	1	1	1	1	1	1	1	1	1	1	1	1	1	1	1	1	1	1	1	1	1	1	1	1	1	1	1	1	1	1	1	1	1	1	0.999997	1	1	1	1	1	1	1	1	1	1	1	1	1		0	0	0	0	1	1
PA0745	-	1	1	1	0.999997	1	1	1	1	1	1	1	1	0.999999	1	1	0.999999	0.999999	0.999999	1	1	1	1	1	1	1	1	1	1	1	1	1	1	1	1	1	1	1	1	1	1	0.999999	1	1	1	1	0.999999	1	1	1	1	1	1	1	1	1	1	1	1	1	1	1		1	1	1	1	1	1
PA5353	glcF	1	1	1	1	1	1	1	1	1	1	1	1	1	1	1	0.999999	1	1	1	1	0.999999	1	1	1	1	1	1	1	1	1	1	1	1	1	1	1	1	1	1	1	1	1	1	1	1	1	1	1	1	1	1	1	1	1	1	1	1	1	1	1	1		1	0	1	1	1	1
PA5354	glcE	1	1	1	1	1	1	1	1	1	1	1	1	1	1	1	0.999999	1	1	1	1	0.999999	1	1	1	1	1	1	1	1	1	1	1	1	1	1	1	1	1	1	1	1	1	1	1	1	1	1	1	1	1	1	1	1	1	1	1	1	1	1	1	1		1	1	1	1	1	1
PA5355	glcD	1	1	1	1	1	1	1	1	1	1	1	1	1	1	1	0.999999	1	1	1	1	0.999999	1	1	1	1	1	1	1	1	1	1	1	1	1	1	1	1	1	1	1	1	1	1	1	1	1	1	1	1	1	1	1	1	1	1	1	1	1	1	1	1		1	1	1	1	1	1
